# Functional Redundancy of ZmSWEET6a/b in Mediating Sugar Transport and Redox Homeostasis for Maize Primexine Formation

**DOI:** 10.64898/2026.01.25.701620

**Authors:** Yan Zhang, Shuangtian Bi, Fengkun Sun, Jiajun Bu, Yurong Wang, Mateus Mondin, Zhaobin Dong, Weiwei Jin, Wei Huang

## Abstract

Male gametophyte development in maize requires precise coordination of carbohydrate allocation, yet the molecular mechanisms linking sugar transport to early pollen wall formation remain poorly understood. Although sugar transporters, particularly SWEET family members, are known to regulate male fertility in *Arabidopsis* and rice, their roles in maize microsporogenesis—especially in primexine assembly and redox homeostasis—have not been functionally characterized. Here, we identify two anther-specific Clade II SWEET genes, *ZmSWEET6a* and *ZmSWEET6b*, encoding redundant plasma membrane hexose transporters. Loss of both genes leads to complete male sterility, accompanied by disrupted deposition of primexine polysaccharides (pectin and xylan), premature accumulation of reactive oxygen species (ROS), and ectopic programmed cell death (PCD) in the tapetum. We demonstrate that *ZmSWEET6a/b*-mediated hexose transport is essential for maintaining sugar homeostasis and redox balance during early microsporogenesis. These findings establish a direct mechanistic link between sugar transport, ROS signaling, and pollen wall development in maize, providing new insights into the integration of metabolic and developmental pathways during plant reproduction.

## Supplemental table for "Functional Redundancy of ZmSWEET6a/b in Mediating Sugar Transport and Redox Homeostasis for Maize Primexine Formation"

### Sheet: TABLE S1
Table S1. The expression of sugar related genes in maize meiocytes and anthers.
	Gene ID	Gene name	B73-Anthers	B73-Meiocytes	0.2 mm anther	0.7 mm anther	1.0 mm anther	1.3 mm anther	1.5 mm anther	2.0 mm anther	2.5 mm anther	3.0 mm anther	4.0 mm anther	Pollen
Monosaccharide transporters	Zm00001d027268	ZmSTP1	7.00722	0.500585	0.136737	0.107517	0.095255	0.187862	0.155842	1.70606	16.0346	9.09069	4.15257	0
	Zm00001d028230	ZmSTP2	4.24193	6.9414	3.74924	1.37883	1.2761	1.10502	0.706272	2.64478	5.05569	2.16187	3.10902	0.165556
	Zm00001d032409	ZmSTP3	0.810735	0.917619	#N/A	#N/A	#N/A	#N/A	#N/A	#N/A	#N/A	#N/A	#N/A	#N/A
	Zm00001d032906	ZmSTP4	0	0.0293537	0.0671925	0.011593	0	0	0	0	0	0	0.0116395	1.62699
	Zm00001d003469	ZmSTP5a	0.364444	0.178004	1.53832	3.3727	3.40235	1.01689	2.82006	0.835692	0.573941	0.607641	1.52463	1.68118
	Zm00001d003468	ZmSTP5b	15.9145	18.5791	43.8859	40.5215	37.6427	42.7443	29.4787	23.0153	13.6842	11.7633	9.06129	0.0359213
	Zm00001d003471	ZmSTP6	1.3041	1.41667	#N/A	#N/A	#N/A	#N/A	#N/A	#N/A	#N/A	#N/A	#N/A	#N/A
	Zm00001d005594	ZmSTP7	9.10698	11.3053	0.98468	1.40181	4.82921	7.69572	8.09739	13.3368	22.0529	23.3153	102.594	0.190526
	Zm00001d007078	ZmSTP8	0.0827612	0.946137	0.0144275	0	0.028043	0.147277	0.0805995	0.221005	0	0.0644935	76.6498	0.176038
	Zm00001d044245	ZmSTP9	0.965828	10.2197	0	0	0.0261405	0.01252	0.0491015	0.177242	0.023654	0.100866	222.428	0.278624
	Zm00001d049467	ZmSTP10	0.0236069	0.0314753	0.0035575	0	0.045973	0	0.011749	0	0	0.009307	0	1190.97
	Zm00001d050860	ZmSTP11	0.112502	0	#N/A	#N/A	#N/A	#N/A	#N/A	#N/A	#N/A	#N/A	#N/A	#N/A
	Zm00001d053846	ZmSTP12	0.02205	0.00717655	0.175898	0.0730985	0.016042	0.0105405	0	0.0072005	0	0.0179135	0	49.3278
	Zm00001d016919	ZmSTP13	0.0298066	0.0354302	1.01253	0.747209	0.821129	0.812468	0.845005	2.01754	3.14082	1.35297	0.743159	0.0473503
	Zm00001d018627	ZmSTP14	0.74717	2.59438	#N/A	#N/A	#N/A	#N/A	#N/A	#N/A	#N/A	#N/A	#N/A	#N/A
	Zm00001d019138	ZmSTP15	0.0236781	0.0405271	0	0	0.0257665	0.01284	0	0	0	0.126881	16.6008	3.1372
	Zm00001d020071	ZmSTP16	0.4134	0.13403	0.015569	0.0561415	0.0897745	0.133354	0.314466	0.357176	0.328232	0.112127	1.41281	0
	Zm00001d020463	ZmSTP17	15.8532	12.7598	3.07426	3.1347	2.14183	4.31359	9.47336	8.68518	12.1013	60.7444	4.97557	0.00967467
	Zm00001d021775	ZmSTP18	83.3468	199.867	98.6015	107.264	106.171	55.8026	47.2204	48.7927	106.603	282.231	553.133	0.133674
	Zm00001d045395	ZmSTP19	0.136637	0.437746	#N/A	#N/A	#N/A	#N/A	#N/A	#N/A	#N/A	#N/A	#N/A	#N/A
	Zm00001d025572	ZmSTP20	11.6051	8.13142	2.55427	1.55185	3.93154	17.122	10.7291	7.12964	6.72052	20.4446	15.3082	0
	Zm00001d025573	ZmSTP21	0.0300483	0	#N/A	#N/A	#N/A	#N/A	#N/A	#N/A	#N/A	#N/A	#N/A	#N/A
	Zm00001d000183	ZmSTP22	0.610133	1.02517	1.62432	1.25787	1.02213	1.1495	1.19045	1.08257	1.05468	0.605947	1.63931	0
Sucrose transporters	Zm00001d027854	ZmSUT1	0.202478	0.160521	0.315857	1.00775	0.518649	0.307453	0.580629	0.220421	0	0.400265	7.87589	0.550958
	Zm00001d041192	ZmSUT2	22.5634	38.7706	9.60591	8.23549	8.5226	9.87873	10.9298	12.1329	9.54161	11.151	12.5366	0.025156
	Zm00001d033011	ZmSUT3	0.108177	0.108899	0.234567	0.0711105	0.017892	0.035267	0.102895	0.161698	0.272109	0.131054	0.0793055	809.489
	Zm00001d018527	ZmSUT4	19.8639	18.1813	20.0097	28.6629	20.4669	11.975	16.7412	11.9192	10.8847	10.3624	8.90542	0.097561
	Zm00001d016938	ZmSUT5	5.09471	6.71576	12.1132	6.38896	6.97779	5.6124	3.87307	4.26881	3.16998	3.54374	26.6141	14.7166
	Zm00001d050873	ZmSUT6	0.020192	0.616826	0	0.009332	0.041464	0	0.0313255	0.110254	0	0.0493935	148.672	0.0702413
SWEET transporters	Zm00001d000222	ZmSWEET1a	89.2929	23.9586	21.9383	21.3067	17.9998	15.7465	36.2426	92.8951	89.647	106.086	56.4287	0.100626
	Zm00001d038226	ZmSWEET1b	2.64909	5.98256	8.82093	1.20823	1.34438	1.4661	3.06507	0.858523	1.1374	3.94143	5.508	0.011061
	Zm00001d009365	ZmSWEET2	14.8649	24.5559	6.40134	12.7159	17.464	9.04191	6.82117	4.43641	4.70705	4.63825	13.2969	1.39669
	Zm00001d010440	ZmSWEET3a	0.0154943	0.0224481	#N/A	#N/A	#N/A	#N/A	#N/A	#N/A	#N/A	#N/A	#N/A	#N/A
	Zm00001d039347	ZmSWEET3b	0.274535	0	#N/A	#N/A	#N/A	#N/A	#N/A	#N/A	#N/A	#N/A	#N/A	#N/A
	Zm00001d015905	ZmSWEET4a	8.32285	9.99205	3.39823	1.5262	1.57783	1.05529	1.85776	1.06177	3.92487	8.15121	12.157	0
	Zm00001d015914	ZmSWEET4b	3.56041	4.01593	21.0428	7.84644	3.35075	1.98088	1.21876	0.973384	0.694002	2.34991	43.5143	0
	Zm00001d015912	ZmSWEET4c	3.62296	5.095	5.63021	11.4554	16.3093	3.46748	2.02568	1.46632	0.864638	3.03259	5.62302	0.185601
	Zm00001d044421	ZmSWEET6a	552.925	683.804	36.7572	49.9695	108.343	220.569	400.357	134.641	25.764	10.2681	294.982	9.02152
	Zm00001d011299	ZmSWEET6b	256.806	537.893	5.92797	10.4862	26.5263	61.1198	74.4029	21.0618	6.117	4.73512	219.351	0.337484
	Zm00001d031647	ZmSWEET11	9.59496	11.7084	0.67907	11.0336	26.12	9.88677	22.2509	25.2243	33.1824	31.6401	93.4265	0.0380697
	Zm00001d029135	ZmSWEET12a	0.10967	0.386548	#N/A	#N/A	#N/A	#N/A	#N/A	#N/A	#N/A	#N/A	#N/A	#N/A
	Zm00001d047487	ZmSWEET12b	0.0477745	0.0615141	#N/A	#N/A	#N/A	#N/A	#N/A	#N/A	#N/A	#N/A	#N/A	#N/A
	Zm00001d023677	ZmSWEET13a	0.434117	0.700638	#N/A	#N/A	#N/A	#N/A	#N/A	#N/A	#N/A	#N/A	#N/A	#N/A
	Zm00001d023673	ZmSWEET13b	1.41456	1.81205	0.215582	0.246393	0.404674	1.23397	0.928321	0.163303	0.0528485	0.0413555	0.139595	0.066878
	Zm00001d041067	ZmSWEET13c	0.069087	0.0621492	#N/A	#N/A	#N/A	#N/A	#N/A	#N/A	#N/A	#N/A	#N/A	#N/A
	Zm00001d007365	ZmSWEET14a	0.0220858	0.149619	0	0.0187585	0.019512	0.031621	0.037019	0.073075	0.19258	0.251101	3.25146	0
	Zm00001d049252	ZmSWEET14b	0.0245975	0.0298533	#N/A	#N/A	#N/A	#N/A	#N/A	#N/A	#N/A	#N/A	#N/A	#N/A
	Zm00001d050577	ZmSWEET15a	72.9599	6.00515	0.259808	0.170014	0.146844	0.629899	17.948	136.721	97.0111	293.69	36.5169	0.0224513
	Zm00001d016590	ZmSWEET15b	4.53153	0.688286	3.74067	0.45193	2.19525	0.638883	5.0887	5.49577	93.3136	119.89	72.4659	0.0163877
	Zm00001d029098	ZmSWEET16	0.731516	0.427367	0	0.0938585	0	0.036269	0.56371	0.044425	0.341751	10.2511	14.5951	0
	Zm00001d040656	ZmSWEET17a	0.0554926	0.12939	#N/A	#N/A	#N/A	#N/A	#N/A	#N/A	#N/A	#N/A	#N/A	#N/A
	Zm00001d009071	ZmSWEET17b	3.41882	2.85445	0.450732	0.356211	0.162394	0.165773	3.5966	0.627584	0.0165235	0	0.06073	0.102888
Trehalose-6-phosphate Synthase	Zm00001d050293	ZmTPS9	6.66056	3.08612	19.8727	15.9411	18.361	13.6257	10.7974	10.0809	10.2846	12.6754	13.7617	0.00914967
	Zm00001d032311	ZmTPS4	12.8281	15.4242	7.30004	7.28597	6.67334	3.52543	2.96414	3.9078	6.27913	3.47012	7.69078	0.250566
	Zm00001d005687	ZmTPS5	6.2738	5.66221	11.3493	6.44804	5.85108	8.95146	4.68131	6.93076	6.58091	10.638	8.96016	0.0129023
	Zm00001d010755	ZmTPS1	8.6861	11.278	2.65428	3.40478	3.33752	4.75954	3.86241	3.51267	1.58724	1.41147	1.1936	0.868732
	Zm00001d043468	ZmTPS6	4.98759	8.51223	38.9465	27.864	34.0429	38.9407	22.4106	18.7577	14.1004	28.8755	22.0786	0.333631
	Zm00001d043469	ZmTPS7	22.1335	33.1139	38.9465	27.864	34.0429	38.9407	22.4106	18.7577	14.1004	28.8755	22.0786	0.333631
	Zm00001d052060	ZmTPS10	57.4727	80.4291	78.6616	64.3331	61.7603	55.3079	72.216	47.5338	60.1213	157.051	157.94	0.715872
	Zm00001d050069	ZmTPS8	244.316	132.327	0.80792	3.21562	3.10213	12.1692	57.3544	253.567	309.97	361.016	0.99095	0
	Zm00001d018342	ZmTPS11	92.106	135.739	140.731	206.396	263.922	194.451	153.275	110.112	156.279	201.829	99.4345	166.621
	Zm00001d012748	ZmTPS15	34.2144	61.9831	24.2086	27.5153	30.177	18.23	19.9089	11.7421	8.72802	19.4781	26.8742	0.477186
	Zm00001d038728	ZmTPS12	5.89516	14.6118	1.18746	1.59011	3.15769	7.32276	3.83607	4.50624	0.99927	0.522405	1.86079	0.0492913
	Zm00001d008338	ZmTPS14	4.73126	2.54076	0.755618	0.907204	2.7738	3.3284	7.5051	9.5167	19.9571	20.9545	2.03415	0.00879
	Zm00001d020396	ZmTPS13	54.8626	39.631	40.1779	20.0459	21.264	34.0993	17.8869	15.5001	17.8069	37.4246	23.4564	0
	Zm00001d028267	ZmTPS2	56.471	32.4338	19.402	17.4305	17.3249	16.3542	21.0055	15.1519	22.3428	26.6141	32.7466	0.0175657
Trehalose-6-phosphate Phosphatase	Zm00001d047110	ZmTPP12	17.063	9.80184	15.6599	66.9779	85.9463	28.9447	50.3328	17.2217	12.9563	22.1777	32.5045	0.271659
	Zm00001d022193	ZmTPP10	0.933939	4.7185	#N/A	#N/A	#N/A	#N/A	#N/A	#N/A	#N/A	#N/A	#N/A	#N/A
	Zm00001d044854	ZmTPP11	52.8288	45.2214	#N/A	#N/A	#N/A	#N/A	#N/A	#N/A	#N/A	#N/A	#N/A	#N/A
	Zm00001d005658	ZmTPP2	0.724135	1.54385	0	0	0	0	0	0	0.0111585	0.0568315	3.82582	0.295095
	Zm00001d020272	ZmTPP8	3.9653	7.1745	25.1954	20.7492	10.1151	15.1746	19.6916	13.6287	13.0815	15.6129	14.5902	0.0498663
	Zm00001d017502	ZmTPP6	3.17751	4.50932	7.81877	27.8943	26.9032	10.4515	48.3795	55.792	98.8579	92.3345	37.8586	0.677612
	Zm00001d032298	ZmTPP1	1.01102	0.829381	2.74905	2.23916	0.895918	1.62468	2.91603	1.84536	2.99086	7.79007	12.9384	0.017268
	Zm00001d052227	ZmTPP4	1.22185	1.21967	2.06714	0.702032	0.191539	0.431656	0.720915	0.582773	0.367974	0.273425	0.781444	0
	Zm00001d018082	ZmTPP7	0.2194	0.656511	3.27182	2.90912	1.43268	1.35037	0.178475	0.098133	0.071535	0.0944075	0.142171	0.0159693
Sucrose-phosphate synthase	Zm00001d048979	ZmSPS1	0.222784	0.203788	0.22602	0.173146	0.341106	0.389892	0.442769	0.540079	2.1533	2.61102	15.9355	0.01751
	Zm00001d050125	ZmSPS2	17.3789	14.3618	27.9506	14.9657	12.1176	19.1629	11.676	14.6588	13.6141	13.657	13.2746	0.00379667
	Zm00001d042353	ZmSPS5c	2.68096	5.37096	8.21339	6.61996	6.8028	15.6874	6.85361	2.97629	2.99245	5.6418	7.1673	8.71371
	Zm00001d012036	ZmSPS5b	3.26932	9.15894	0.375052	0.502663	1.07839	6.59676	3.09839	1.40009	0.80354	0.546018	11.8508	31.2342
	Zm00001d036749	ZmSPS4a	4.84152	5.02485	1.82422	2.11539	1.74867	2.22455	2.1951	3.19374	2.32354	2.39317	2.73215	0.801926
	Zm00001d046595	ZmSPS4b	2.19074	3.17851	2.69454	2.09805	2.02369	2.10104	2.93822	4.195	3.92431	4.02889	4.39405	0.941643
	Zm00001d015570	ZmSPS3	22.0758	32.7108	15.5507	13.1551	11.273	14.5385	9.77746	11.3153	14.2375	14.5634	12.6299	9.75417
Sucrose-phosphate phosphatase	Zm00001d010523	ZmSPP1	32.8366	39.6363	29.1736	24.8264	20.0777	36.6497	20.2404	20.3497	23.7941	22.8513	34.6048	36.921
	Zm00001d024821	ZmSPP2	0.49515	1.78721	1.54819	1.5015	1.33712	0.300347	0.695729	0.168227	0.268383	0.391203	0.65055	0.121225
Sucrose synthase	Zm00001d045042	ZmSh1	27.4006	26.9877	31.6733	21.0219	18.8559	21.9362	24.6433	36.7803	33.7019	188.141	186.214	0.023153
	Zm00001d047253	ZmSUS1	187.072	147.037	119.525	77.2488	80.5589	110.197	99.8076	124.994	128.327	215.303	205.448	1.35097
	Zm00001d029087	ZmSUS4	1.39147	1.77728	#N/A	#N/A	#N/A	#N/A	#N/A	#N/A	#N/A	#N/A	#N/A	#N/A
	Zm00001d029091	ZmSUS2	0.729367	0.678052	3.00753	1.42611	1.4674	1.36554	3.52901	2.27761	1.66121	2.82388	4.78592	0.0715933
Cytosolic invertase	Zm00001d051666	INVAN1	0.175104	0.0458144	#N/A	#N/A	#N/A	#N/A	#N/A	#N/A	#N/A	#N/A	#N/A	#N/A
	Zm00001d016768	INVAN2	11.481	11.3759	26.4203	20.184	21.3846	23.0807	18.8032	18.2903	15.0701	26.6328	27.233	0
	Zm00001d050716	INVAN3	11.6486	11.3164	36.5607	31.9009	43.1137	21.3109	17.6672	18.4147	17.5199	23.7489	17.0751	0.004279
	Zm00001d053017	INVAN4	3.16881	3.34363	4.31201	3.83212	3.96188	5.45589	2.88028	3.18361	3.0346	2.417	3.15053	0.104782
	Zm00001d004804	INVAN5	16.747	10.6941	9.36801	11.9426	21.0693	16.5091	14.6605	12.0308	15.3852	15.1129	17.2818	3.16452
	Zm00001d015094	INVAN6	125.501	242.172	39.8116	44.1583	56.0868	85.6426	72.4299	103.33	45.239	21.915	0.200213	0.064278
	Zm00001d028926	INVAN7	14.8006	11.8099	7.51957	6.67274	7.29568	11.575	9.18037	6.74719	5.76485	5.58425	6.79169	104.663
	Zm00001d050645	INVAN8	8.50848	5.58377	10.8958	8.43844	5.91499	9.65346	6.64786	7.66369	12.8352	19.0315	13.6032	4.69644
	Zm00001d009177	INVAN9	4.69984	3.12054	6.43857	9.2404	12.3612	9.42786	10.652	5.65793	5.926	18.2535	9.83316	95.2292
	Zm00001d040735	INVAN10	9.44759	7.47178	30.6655	43.9049	51.701	24.7444	10.145	5.75405	11.0612	20.3087	21.3326	117.859
Cell wall invertase	Zm00001d016708	INCW1	12.099	9.68559	11.5596	9.3243	13.0561	14.5073	7.56821	1.99987	1.48602	7.71748	24.3651	0.0254507
	Zm00001d003776	MN1	0.723643	1.35864	0.105014	1.40742	3.14447	2.30091	2.07405	9.11252	13.6827	13.818	20.0289	0
	Zm00001d025355	INCW3	0.0454403	0.00753144	0	0.0739585	0.128614	0.0749855	0.0838765	0.111925	0.130972	0.132494	0.0906305	7.87799
	Zm00001d001941	INCW4	1.42463	1.41046	6.92698	6.70603	6.17654	9.07646	7.07006	7.83717	8.01206	8.09845	19.1494	0.201869
	Zm00001d025354	INCW5	3.4219	4.44523	5.14962	8.98798	17.0655	8.93046	12.676	19.4346	23.7311	19.4222	43.5786	0.02634
	Zm00001d001943	INCW7	0.658671	1.04871	1.41238	1.0076	0.410143	2.29895	1.49396	0.330775	0.153246	0.285297	0.963592	0.00784833
	Zm00001d001944	INCW6	0.00349477	0.0246473	6.92698	6.70603	6.17654	9.07646	7.07006	7.83717	8.01206	8.09845	19.1494	0.201869
	Zm00001d041991	INCW8	81.3784	55.6598	6.6753	3.59716	3.73885	14.8682	41.6212	66.5323	40.6102	20.7248	3.92224	0.0478283
Cell wall invertase inhibitor	Zm00001d002517	ZmINVINH1	1.8004	1.44841	0.0985745	0.050006	0.0712195	0.306966	1.26495	2.4001	1.1212	0.418965	0.034037	0
	Zm00001d009110	ZmINVINH3	0.026214	0.0154942	0.438826	0.092867	0.048295	0.0353085	0	0.01202	0	0	0	373.361
	Zm00001d003709	ZmINVINH4	8.56034	7.27372	14.6643	8.41443	9.65612	5.01582	6.20336	9.34005	9.78017	11.1277	6.94396	3.71357
Vacuolar invertase	Zm00001d002830	IVR1	1.52804	3.39094	4.11715	3.59541	1.84822	3.46281	1.18703	0.343389	0.256375	0.394394	13.7469	20.0408
	Zm00001d014947	IVR2	106.551	188.57	15.3271	9.86538	14.5732	21.2009	22.0606	8.61842	3.11842	6.6399	60.6247	132.908
	Zm00001d054075	IVR3	2.474	2.74995	0.414524	0.266937	0.731466	0.661007	0.885245	1.08633	0.665348	0.611069	4.58281	0.0271517
	Zm00001d025943	IVR4	9.56399	9.67809	13.358	13.7732	14.6777	13.0981	15.5521	8.70154	10.2303	15.6696	31.4241	12.1915
Hexokinase	Zm00001d039512	Hexokinase1	16.8032	23.4936	31.9956	20.4152	16.2856	18.4052	11.8535	10.9753	8.57318	10.3124	12.9484	32.3984
	Zm00001d038792	Hexokinase2	10.0735	2.79653	11.9801	9.82588	6.24284	11.744	6.28831	14.6163	29.8589	23.779	15.295	47.1219
	Zm00001d010796	Hexokinase3	10.0427	4.93364	15.2259	15.6814	11.456	11.7325	11.9197	16.336	27.244	20.5707	27.1809	23.2292
	Zm00001d042146	Hexokinase4	29.5724	15.8222	20.5603	16.0387	19.0432	13.744	12.1427	18.4751	22.8356	20.8963	13.3957	18.6108
	Zm00001d043511	Hexokinase5	6.72714	3.85666	35.6854	22.3013	20.8113	26.458	11.4928	14.0227	11.3829	11.6269	22.6461	2.91226
	Zm00001d043607	Hexokinase6	4.40873	6.412	8.91599	9.02266	7.30547	6.66226	2.16396	3.21973	4.31341	12.1333	2.09925	0
	Zm00001d037689	Hexokinase7	176.474	166.388	114.297	88.8946	96.1917	102.946	77.4452	27.0624	19.7947	271.187	213.083	3.47883
	Zm00001d037861	Hexokinase8	15.5748	5.09051	0.055625	0	0.00763	0.559196	6.24706	26.4203	87.2376	78.4495	0.34289	0
	Zm00001d011889	Hexokinase9	10.8264	6.65687	8.36606	6.48572	12.5901	12.8566	5.30244	9.40445	5.89138	4.79886	2.82744	18.1344
Note: The gene expression levels in the green-shaded sections were derived from previously published data on B73 anthers and meiocytes (Dukowic-Schulze et al., 2014), while those in the blue-shaded sections were extracted from published data on C7-2 anthers of varying lengths and pollen (Han et al., 2022).

### Sheet: TABLE S2
Table S2. Targeted sugar content data in anthers of WT (LH244) and Zmsweet6a/6b.
sugar	Amount: Mean ± SD (mg/g )
	S6		S7
	Wild Type	Zmsweet6a/6b	Wild Type	Zmsweet6a/6b
L-Rhamnose	0.019953± 0.000227	0.040224 ± 0.000319	0.009752± 0.000141	0.008121 ± 0.000123
D-Arabinitol	0.052261± 0.000269	0.119636 ± 0.001092	0.019166± 0.000154	0.017641 ± 0.000320
D-Arabinose	0.087373± 0.000728	0.093078 ± 0.001216	0.067500± 0.000408	0.047115 ± 0.000094
D-Fructose	7.394362± 0.025637	13.307973 ± 0.035712	6.054078± 0.030852	6.315012 ± 0.007229
L-Fucose	0	0	0.010522± 0.000478	0.007611 ± 0.000321
D-Galactose	0.234825± 0.002961	0.337221 ± 0.002567	0.276318± 0.007642	0.214059 ± 0.001898
D-Galacturonic acid	0.038196± 0.002439	0.089057 ± 0.002316	0.017080± 0.000077	0.013933 ± 0.000233
Glucose	10.761467± 0.014332	19.905378 ± 0.023677	11.932883± 0.077172	12.045459 ± 0.019332
D-Glucuronic acid	0.075403± 0.001012	0.112270 ± 0.002529	0.055398± 0.001149	0.043391 ± 0.000045
Inositol	3.041832± 0.002559	7.023809 ± 0.012319	2.998955± 0.014560	3.689605 ± 0.008769
Levoglucosan	0.118808± 0.003486	0.202644 ± 0.010027	0.061533± 0.002671	0.069797 ± 0.004447
D-Mannose	0.306426± 0.002150	0.387476 ± 0.004835	0.291425± 0.003552	0.231329 ± 0.001492
D-Mannose-6-phosphate sodium salt	0.853423± 0.014991	0.974387 ± 0.023848	0.269448± 0.004196	0.213443 ± 0.006357
2-Acetamido-2-deoxy-D-glucopyranose	0.092549± 0.000714	0.124438 ± 0.003592	0.049431± 0.001686	0.042610 ± 0.000691
Methyl beta-D-galactopyranoside	0	0	0.033319± 0.000238	0.036311 ± 0.001236
Raffinose	0.058992± 0.000887	0.201466 ± 0.009057	0.032499± 0.001242	0.052623 ± 0.001387
D-Ribose	0.016053± 0.000510	0.002475 ± 0.002918	0.025335± 0.000251	0.022816 ± 0.000734
Barium D-ribose-5-phosphate	0.155428± 0.004247	0.253090 ± 0.022317	0.044530± 0.000599	0.036633 ± 0.002657
D-Sorbitol	0.036104± 0.000448	0.125757 ± 0.001568	0.030907± 0.000364	0.030947 ± 0.000063
Xylitol	0.017812± 0.000295	0.039759 ± 0.000504	0.005897± 0.000119	0.005833 ± 0.000095
D-Xylose	0.039651± 0.000592	0.050518 ± 0.000534	0.026434± 0.000055	0.013612 ± 0.000247
D-Xylulose	0	0	0.004263± 0.000135	0.005873 ± 0.000168
Phenylglucoside	0.071129± 0.001153	0.179727 ± 0.003301	0.061699± 0.001950	0.083274 ± 0.000835
Maltose	0.558566± 0.005537	2.079680 ± 0.062532	0.481210± 0.020645	1.287152 ± 0.009753
Sucrose	105.846476± 0.956462	141.920445 ± 0.913987	89.727454± 0.658960	68.680796 ± 0.267392
Trehalose	0.022169± 0.000372	0.043518 ± 0.001537	0.019675± 0.000539	0.013182 ± 0.000241
Cellobiose	0.808880± 0.024626	1.301892 ± 0.065434	0.488521± 0.014578	0.550975 ± 0.002158
D-Ribono-1,4-lactone	0.020334± 0.000566	0.045587 ± 0.000359	0.001883± 0.000148	0.002183 ± 0.000583

### Sheet: TABLE S3
Table S3. Primers used in this study.
Primer name	Sequence (5’ to 3’)
Identification of Zmsweet6
ZmSWEET6a-F1	CGCCTTCTTCTGCATTAAGCTC
ZmSWEET6a-R1	TTGGTTAGGGTTTTGTTTGTACTGA
ZmSWEET6b-F1	ACCACCTTCCGAAATACCAGT
ZmSWEET6b-R1	TCCACGGCCAGGATTCCGAAC
Messenger RNA in situ hybridization
ZmSWEET6-zy-F	ATTTAGGTGACACTATAGACGATCCCCAACGCCCTTGG
ZmSWEET6-zy-R	CCATCCTAGAAGAGCGATGAA
ZmSWEET6-fy-F	ACGATCCCCAACGCCCTTGG
ZmSWEET6-fy-R	ATTTAGGTGACACTATAGCCATCCTAGAAGAGCGATGAA
Subcellular localization
ZmSWEET6a-GFP-F1	ACGGGGGACGAGCTCGGTACCATGATCTCCCCGGACGCA
ZmSWEET6a-GFP-R1	CATGTCGACTCTAGAGGATCCCTATCGCTCAACGCTGACGG
ZmSWEET6b-GFP-F1	CGGGGGACGAGCTCGGTACCATGATCTCTCCGGATGCAGCC
ZmSWEET6b-GFP-R1	ATGTCGACTCTAGAGGATCCTCGCTCGACGCTGACGGTG
Complementation Assays in the Yeast
P-ZmSWEET6a-F1	GCTTGATATCGAATTATGATCTCCCCGGACGCAG
P-ZmSWEET6a-R1	CGGGCTGCAGGAATTCTATCGCTCAACGCTGACGG
P-ZmSWEET6b-F1	GCTTGATATCGAATTATGATCTCTCCGGATGCAGC
P-ZmSWEET6b-R1	CGGGCTGCAGGAATTCTATCGCTCGACGCTGAC
P-ZmSWEET4c-F1	GCTTGATATCGAATTATGGTCTCGGCGGATACC
P-ZmSWEET4c-R1	CGGGCTGCAGGAATTTCAGTAGCCGTTGCCGCC
Quantitative Real-time PCR primer
qSWEET6a-F1	ATGATGTAGCTGCCGCCGCC
qSWEET6a-R1	GCAAACACAGCCACATGGATATAT
qSWEET6b-F1	GCGACGTAGCTGCAGCGGCAGC
qSWEET6b-R1	TTGGGTGAACCAAACACCCCTAA
q-actin-F	AAATGACGCAGATTATGTTTGA
q-actin-R	GCTCGTAGTGAGGGAGTACC
qPODa-F	CCCAACTGAACCGACCTAGGAC
qPODa-R	GATGCAACCAAATCCTCGCCTT
qMT2c-F	ATCCTCATCACAGGCAACAAGG
qMT2c-R	CTGGAGCCACAGTCGCACTT
qTRXb-F	GTGTTCAGAGGGAAGGAGTTGC
qTRXb-R	ATCCGTTCCATCAGGTCAAGC
qTrx-F	CGACAAGTACATCGGTAGTTCA
qTrx-R	GATTCGACATGGAGGTATGGT
qAOX1-F	CCATTGAACAATCGGGGTCC
qAOX1-R	CAACCCACGAGATCTTTGCT
qAOX2-F	GCTCTTCTTAATTTTGCATCGCT
qAOX2-R	GCGTACATATAATAGGTTTCACTCTCA
qRBOH2-F	GTTCATCTGGAGTTCTGGACGA
qRBOH2-R	ACTTCTTGGTGGTCTGGTTCA

### Sheet: TABLE S4
Table S4. Complete list of differentially expressed genes (DEGs) between LH244 and Zmsweet6a/6b.
*These genes had a |fold change|> 2.0 with a FDR (False Discovery Rate, q_value) < 0.05.
gene	LH244-1-FPKM	LH244-2-FPKM	LH244-3-FPKM	Zmsweet6a/6b-1-FPKM	Zmsweet6a/6b-2-FPKM	Zmsweet6a/6b-3-FPKM	log2FoldChange	pvalue	significant
Zm00001eb000330	9.01292	8.27626	9.77611	4.65209	3.86847	3.1536	-1.05197	1.87456e-06	down
Zm00001eb000540	3.69204	1.83851	3.80414	0.653744	0.68069	0	-2.23072	1.33311e-07	down
Zm00001eb001830	16.609	12.311	14.841	5.85001	8.22685	12.4799	-1.27347	0.00455294	down
Zm00001eb002100	1.44279	0.535611	0.936542	0.439468	0.361786	0.090208	-1.52169	0.00602226	down
Zm00001eb002440	4.26072	3.16	3.69174	1.79311	1.86252	0.776971	-1.08313	0.00155073	down
Zm00001eb003240	0.173626	0.122993	0.248139	0	0	0	-6.29282	0.000590582	down
Zm00001eb003660	0.255253	0.149048	0.174796	0.016515	0.01187	0	-4.32103	0.000219288	down
Zm00001eb004540	91.2616	38.6828	69.6152	9.04511	12.3514	20.618	-2.03043	5.96274e-05	down
Zm00001eb005600	15.1878	15.0521	14.936	4.86516	6.20398	8.24575	-1.02129	0.00519022	down
Zm00001eb006140	25.1245	12.4246	18.466	7.51939	8.82075	6.23508	-1.1508	0.000862749	down
Zm00001eb006360	37.2992	32.2936	35.0935	12.5202	11.9617	18.8159	-1.06316	0.00230067	down
Zm00001eb007070	14.3271	16.5859	16.1548	6.21684	4.72243	8.55481	-1.07577	0.00292663	down
Zm00001eb008410	6.77965	7.96275	9.29716	4.55538	2.88819	1.29466	-1.46186	0.000425697	down
Zm00001eb009010	18.0954	4.98334	13.5997	1.86834	3.89956	1.86808	-2.05941	0.000235251	down
Zm00001eb009640	25.4285	12.2106	16.8778	4.73134	5.89124	6.43057	-1.50003	0.000119767	down
Zm00001eb009660	2.74876	2.75582	2.88802	1.28312	1.17355	0.710589	-1.19809	0.000292077	down
Zm00001eb009870	8.68248	7.56448	5.77159	2.3935	3.28788	2.30452	-1.38352	7.31675e-05	down
Zm00001eb010000	3.66364	1.14491	1.14022	0.187213	0.524483	0.234387	-2.52752	0.00153664	down
Zm00001eb010100	11.8126	9.28329	7.30864	5.17873	5.02856	2.72417	-1.0063	0.00380882	down
Zm00001eb011930	61.8234	12.7009	35.9023	1.5476	2.38662	2.63523	-4.13052	3.00414e-10	down
Zm00001eb013420	25.3825	16.4883	25.5308	11.0862	7.30253	11.1055	-1.0103	0.00458194	down
Zm00001eb014140	7.10305	0.832204	7.19254	0.13421	1.12735	0.647082	-2.64407	0.00493742	down
Zm00001eb015020	10.6288	4.84242	8.01198	0.909773	3.13925	1.14132	-2.06422	0.000317036	down
Zm00001eb015890	48.7848	27.9876	40.3814	10.7114	12.006	15.3548	-1.40965	0.000175483	down
Zm00001eb016680	7.18087	4.37357	5.56188	2.98807	2.1642	1.30842	-1.3545	0.000192562	down
Zm00001eb017060	21.1552	11.3571	16.6796	6.50086	8.16907	6.55082	-1.11012	0.00126168	down
Zm00001eb017100	3.89197	2.48303	4.19126	1.68534	0.94217	0.948659	-1.4134	0.000462963	down
Zm00001eb019480	2.74325	0.753531	1.96701	0.10567	0.287049	0	-3.66454	0.000547503	down
Zm00001eb019550	11.6078	2.94254	8.28874	0.823297	1.81753	0.86348	-2.58291	9.87425e-06	down
Zm00001eb019890	2.21341	0.664392	1.24747	0.281838	0.330907	0.362988	-2.08562	0.000679107	down
Zm00001eb020780	49.2672	19.2634	38.3117	9.27203	11.836	4.60523	-1.95281	1.43985e-05	down
Zm00001eb021420	0.405539	0.303098	0.122784	0	0	0	-5.96385	0.00241351	down
Zm00001eb022860	0.331075	0.185527	0.220007	0	0.022578	0	-4.81618	0.00202311	down
Zm00001eb022970	2.50809	2.50652	2.65345	1.38558	0.874758	0.815358	-1.16649	0.000159506	down
Zm00001eb024800	112.397	35.4642	69.3056	13.3193	22.093	29.1462	-1.52755	0.00493871	down
Zm00001eb025840	17.6974	19.8127	22.8776	11.7042	7.56128	5.1912	-1.18861	0.000103055	down
Zm00001eb026350	25.4656	11.1083	22.003	3.37711	5.3008	4.37961	-1.91042	3.80302e-06	down
Zm00001eb028210	8.83521	7.43305	6.94138	3.72834	3.00002	0.752111	-1.54919	0.00207968	down
Zm00001eb030430	5.34653	12.5589	10.3885	5.2996	3.30369	1.71099	-1.34772	0.00344129	down
Zm00001eb031190	17.4421	13.7069	15.773	5.16584	6.817	4.47531	-1.40939	2.58606e-06	down
Zm00001eb031210	21.5988	16.7339	19.2172	7.76369	5.98236	1.69765	-1.80578	0.000342225	down
Zm00001eb031820	8.59356	10.9344	11.3579	7.29613	3.26869	2.57705	-1.09794	0.00433346	down
Zm00001eb032730	12.9085	2.09705	9.74095	0.462151	2.09	1.30467	-2.43147	0.000984311	down
Zm00001eb033390	13.9442	9.59345	13.0537	6.09477	5.81057	3.16521	-1.10655	0.000155531	down
Zm00001eb034220	85.7435	45.4795	74.5968	11.1749	11.5709	19.3124	-2.10287	1.13235e-06	down
Zm00001eb034240	61.5655	15.5738	46.1109	13.2163	17.742	6.66905	-1.58965	0.00289454	down
Zm00001eb035270	9.22066	4.55329	5.81861	2.10702	3.15052	1.1029	-1.46228	0.00516675	down
Zm00001eb036130	134.502	84.8654	125.353	56.8346	47.0028	46.5896	-1.04339	0.000162691	down
Zm00001eb036610	95.3287	53.9173	77.2303	40.2542	34.8546	18.6952	-1.15373	0.000876706	down
Zm00001eb037000	56.9359	23.2083	35.9872	7.23447	16.8983	11.1304	-1.59742	0.00118545	down
Zm00001eb038820	3.35575	2.33418	2.60464	0.417414	0.854866	0.603858	-1.93897	3.12533e-05	down
Zm00001eb039890	10.5019	1.44781	8.43339	0.12763	0.53596	0.022775	-4.40728	1.5457e-07	down
Zm00001eb039900	6.79892	2.22637	3.36921	0	0.105143	0	-6.82474	2.17385e-10	down
Zm00001eb040360	7.67215	3.64773	6.95573	1.51346	2.45172	1.63125	-1.5726	0.000127284	down
Zm00001eb040940	2.52879	0.604817	2.56759	0.20986	0.551438	0	-1.93449	0.00385347	down
Zm00001eb041840	5.31883	3.70908	5.62471	2.77648	2.52743	1.36178	-1.02992	0.00157454	down
Zm00001eb042320	7.52575	4.91033	7.36568	0.803061	2.85148	1.79333	-1.63083	0.00219712	down
Zm00001eb042650	21.2946	6.34242	12.3209	1.40071	3.8159	2.52481	-2.14352	0.000137495	down
Zm00001eb043470	72.0919	71.7932	74.2359	39.1849	29.0013	24.9695	-1.10489	3.68963e-07	down
Zm00001eb043750	10.3677	4.73724	8.01046	3.45028	3.90894	1.08144	-1.28687	0.0061017	down
Zm00001eb043770	71.4275	39.9107	68.9729	21.5188	18.7681	3.3372	-1.94941	0.000832489	down
Zm00001eb044070	2.80261	1.9429	2.94607	1.19329	0.824664	0.300138	-1.65236	0.00203559	down
Zm00001eb044170	5.61136	3.76173	4.48994	1.15404	1.4914	1.27141	-1.6164	1.66411e-06	down
Zm00001eb045380	23.8771	12.2237	23.1304	11.8526	4.71385	2.71837	-1.47108	0.00157015	down
Zm00001eb045460	25.5163	9.79572	21.912	0.13626	0.609578	0	-4.43423	1.06059e-05	down
Zm00001eb046010	10.4152	10.0363	11.31	3.57457	4.69524	4.22984	-1.1947	1.58913e-05	down
Zm00001eb046680	15.0881	18.4375	18.6815	8.87193	5.56557	11.3145	-1.09477	0.00109946	down
Zm00001eb048230	8.01563	5.29291	7.24388	2.37477	2.81224	2.21348	-1.322	6.14093e-06	down
Zm00001eb049000	10.3285	3.8437	6.70417	0	1.43093	1.35925	-2.74142	0.00480599	down
Zm00001eb049080	36.3484	27.3932	28.9994	13.7365	13.0672	10.5808	-1.24652	1.03174e-06	down
Zm00001eb049180	3.12791	0.531425	1.51853	0.048954	0.386077	0.326552	-2.53173	0.00426294	down
Zm00001eb049330	23.6699	19.3344	21.5242	11.1995	5.04466	4.35312	-1.35911	0.000233589	down
Zm00001eb049590	84.0609	32.5819	48.7927	9.58592	20.0373	22.051	-1.51646	0.0028805	down
Zm00001eb049830	10.8525	12.6735	14.895	5.52503	3.88642	3.95122	-1.26718	2.28366e-06	down
Zm00001eb049860	3.34193	1.42386	2.79485	0.125113	0.610008	0	-4.07788	0.000254592	down
Zm00001eb050120	2.97596	2.35242	1.10477	0.436962	0.688668	0	-2.28022	0.00157087	down
Zm00001eb050240	89.2084	17.4583	72.9098	4.15167	20.5845	13.8928	-2.01033	0.00455826	down
Zm00001eb050490	5.83743	6.58183	5.14358	2.89075	1.54262	0.572169	-1.72856	0.000829369	down
Zm00001eb052100	4.0115	2.13359	4.46664	1.04612	1.11069	1.18989	-1.37568	0.000866254	down
Zm00001eb052610	10.492	9.31735	13.1087	5.02283	3.20994	5.27097	-1.13314	0.00104075	down
Zm00001eb053110	7.94655	2.71791	6.59534	1.8459	2.5589	1.03516	-1.55028	0.00117233	down
Zm00001eb054680	183.733	85.6387	103.598	25.2175	38.0853	34.1154	-1.75789	1.74886e-05	down
Zm00001eb055590	21.815	15.8505	11.2952	4.92446	6.77804	7.48775	-1.16767	0.00539714	down
Zm00001eb055640	20.8824	28.2767	28.9638	16.1413	8.89384	9.87484	-1.00088	0.00130774	down
Zm00001eb055700	1.02007	2.51769	1.4938	0.579177	0.331391	0.418372	-1.85563	0.000600547	down
Zm00001eb055850	1130.3	928.412	926.523	520.677	390.922	313.711	-1.11337	2.07692e-06	down
Zm00001eb055960	9.19104	6.91035	8.12358	3.13471	2.20224	3.13268	-1.314	8.42515e-05	down
Zm00001eb056190	3.53572	3.14848	4.0185	1.04375	1.64062	0.573669	-1.64355	0.000616743	down
Zm00001eb057010	1.38915	0.146178	0.31299	0.031489	0.061852	0	-4.09568	0.00266396	down
Zm00001eb057290	2.22486	1.61372	2.50695	0.615843	0.371255	0.134009	-2.35864	0.000104419	down
Zm00001eb057570	24.1616	21.6452	22.512	9.15257	6.40286	6.55765	-1.46621	1.28754e-07	down
Zm00001eb057840	39.374	32.8526	36.9983	17.4756	12.7806	6.71457	-1.45282	9.42068e-06	down
Zm00001eb058960	9.19926	4.74145	5.11977	1.7004	2.07398	2.07351	-1.37023	0.00320193	down
Zm00001eb060570	15.2511	6.42379	9.05845	1.79529	3.02177	2.42894	-2.07151	4.74715e-05	down
Zm00001eb060760	14.6801	15.0501	16.0927	8.57589	6.80596	3.14526	-1.14137	0.00128523	down
Zm00001eb061130	38.4759	18.2308	28.9229	6.28892	8.6451	6.91056	-1.72463	1.19457e-05	down
Zm00001eb061880	8.61793	5.37357	5.65747	1.71608	3.16802	2.52836	-1.20306	0.00307195	down
Zm00001eb061990	10.4212	12.3854	11.6067	6.02752	2.83051	1.86239	-1.58844	0.000325879	down
Zm00001eb062120	8.97151	6.86486	5.58246	3.09822	3.72195	1.74703	-1.09487	0.0051252	down
Zm00001eb063140	7.95815	9.4973	11.6512	3.962	2.57281	3.44117	-1.23779	0.000115232	down
Zm00001eb063880	59.4078	22.4678	40.2416	8.83749	13.534	11.7332	-1.65901	0.000302312	down
Zm00001eb064480	12.2213	6.54753	10.8628	5.90831	4.17388	2.30231	-1.09278	0.00149657	down
Zm00001eb070220	8.52507	3.37419	5.21363	0.861248	1.16477	2.16472	-1.89267	0.000968974	down
Zm00001eb071290	29.6439	9.94083	18.1951	3.21027	2.49569	8.72766	-2.77676	9.45052e-06	down
Zm00001eb071800	40.8435	22.8988	25.2789	12.0701	13.5935	12.0072	-1.00633	0.00389283	down
Zm00001eb071890	159.242	66.2397	106.054	19.455	35.1326	38.6561	-1.6271	0.000591356	down
Zm00001eb072510	2.16468	0.971443	1.45158	0.127128	0.187978	0.290578	-2.74776	4.72498e-08	down
Zm00001eb072560	4.35545	4.3697	4.10951	2.79577	1.78714	1.34803	-1.00156	0.000775957	down
Zm00001eb073350	19.0822	10.8458	13.5445	5.79377	5.53158	4.52614	-1.23021	0.000226617	down
Zm00001eb073500	23.5432	12.0964	15.1438	3.31534	4.877	3.96739	-1.92204	2.67498e-07	down
Zm00001eb073830	5.25778	3.4102	3.90966	2.6715	1.2511	1.39608	-1.03388	0.00441702	down
Zm00001eb074480	15.9615	4.42088	12.8972	0.705654	0.327264	0.128409	-3.98775	1.05078e-09	down
Zm00001eb074570	10.0495	3.81981	6.38671	1.24632	1.28393	0.756275	-2.54366	7.94448e-08	down
Zm00001eb074890	42.8463	27.2559	27.889	15.082	20.6328	7.86928	-1.06292	0.00605554	down
Zm00001eb075380	4.77367	3.93451	5.01793	2.7803	2.17828	1.34438	-1.04687	0.00162977	down
Zm00001eb075920	3.89234	4.16762	3.5827	1.91824	1.96356	1.14024	-1.1374	0.000185499	down
Zm00001eb076830	2.8179	2.31194	2.93406	1.43685	1.15829	1.04268	-1.03425	0.00042817	down
Zm00001eb077520	0.993929	0.065515	0.996782	0	0	0	-3.80728	0.0021502	down
Zm00001eb077670	130.321	96.7594	109.679	51.9489	59.4768	27.5402	-1.15856	0.000147702	down
Zm00001eb078560	31.7117	37.0341	30.7632	17.3865	9.90891	3.59585	-1.59993	0.000919299	down
Zm00001eb079750	12.2292	15.7426	9.50537	4.86981	4.07291	5.91916	-1.11779	0.00290569	down
Zm00001eb080600	0.875101	1.02643	0.900229	0.227123	0.083484	0	-3.02123	0.0022537	down
Zm00001eb080620	683.284	179.478	376.567	7.57266	58.0532	76.1169	-3.43192	3.83798e-07	down
Zm00001eb081270	481.216	198.716	344.124	61.2661	151.762	119.361	-1.42325	0.00394907	down
Zm00001eb081770	17.737	3.66482	10.5425	0.04792	0.784425	2.2164	-3.00694	0.00366078	down
Zm00001eb081780	1.82952	1.40241	2.27949	0.313147	1.80145	0.91211	-1.50173	0.00307034	down
Zm00001eb083140	0.227417	0.617647	0.552635	0	0	0	-5.16197	0.000736628	down
Zm00001eb083760	6.09131	3.60462	3.64641	1.06326	0.732486	0	-2.29611	1.8521e-08	down
Zm00001eb084590	288.488	151.981	238.62	111.155	107.053	69.3854	-1.0778	0.000769413	down
Zm00001eb087020	19.4444	10.5311	15.8031	5.0131	5.38689	5.48829	-1.41906	1.84785e-05	down
Zm00001eb087930	3.96043	4.80402	4.82763	2.31651	1.30695	1.58628	-1.24254	5.28192e-05	down
Zm00001eb087950	12.2254	7.36685	10.5881	4.17901	3.38228	0.66741	-1.8003	0.00180548	down
Zm00001eb089390	17.1929	11.3898	15.5817	5.37946	6.18575	7.00906	-1.10726	0.000856701	down
Zm00001eb091640	18.6618	13.7972	13.7331	7.79064	6.75989	5.02792	-1.11314	3.48434e-05	down
Zm00001eb093490	73.6482	39.8132	58.0503	22.1141	28.045	13.1003	-1.322	0.000256313	down
Zm00001eb095270	20.6669	20.0925	23.4996	9.86894	6.74367	11.0603	-1.01911	0.00237329	down
Zm00001eb095800	4.77537	1.94607	3.22044	1.09624	1.23902	1.29993	-1.29034	0.00407248	down
Zm00001eb095890	1.07794	0.425808	0.814373	0.40501	0.332469	0	-2.9603	0.00617227	down
Zm00001eb096980	182.834	102.794	150.044	46.4047	55.7217	47.8214	-1.3579	1.65092e-05	down
Zm00001eb097690	107.169	81.1203	93.8768	44.1083	37.9828	39.6506	-1.06737	9.31216e-06	down
Zm00001eb097930	0.340139	0.092743	0.266227	0	0	0	-6.07218	0.00217677	down
Zm00001eb098110	4.09986	1.96827	3.75513	0.479088	0.511597	0.238915	-2.64142	6.5729e-07	down
Zm00001eb099000	9.16281	10.1371	9.55324	5.7079	2.71444	3.43918	-1.14485	0.000541726	down
Zm00001eb099090	16.7897	8.78871	13.4155	5.12717	5.05685	3.52256	-1.35776	4.30588e-05	down
Zm00001eb100490	7.3732	5.72773	6.22447	3.72942	2.32876	1.50077	-1.22351	0.00122213	down
Zm00001eb100620	116.463	61.7788	92.522	34.6939	28.5221	28.3336	-1.4298	7.02627e-06	down
Zm00001eb100630	0.561914	0.46431	0.41066	0	0.04929	0	-4.55275	0.00466718	down
Zm00001eb101520	54.6275	26.6249	37.3895	11.9456	16.7401	7.70274	-1.5726	6.83756e-05	down
Zm00001eb101990	43.1169	33.2004	44.9768	18.2424	13.306	10.79	-1.37723	1.61641e-07	down
Zm00001eb102420	66.5143	35.9139	56.0018	26.6399	27.3715	18.1611	-1.00961	0.00160679	down
Zm00001eb103000	5.23383	1.51601	2.35645	0.437241	0.718037	0.19616	-2.59645	3.46905e-05	down
Zm00001eb103880	4.67189	4.4828	4.15146	2.40422	1.6675	1.43989	-1.10506	0.000162718	down
Zm00001eb104260	0.823557	0.201043	0.878717	0.217332	0.150526	0.100403	-1.86604	0.00577623	down
Zm00001eb105130	26.8776	14.4616	18.7188	8.77995	11.0117	6.50708	-1.08488	0.00231373	down
Zm00001eb105220	6.43986	2.94885	6.5397	1.25151	1.50371	1.13688	-1.92186	1.64164e-05	down
Zm00001eb105390	16.2196	6.94783	11.5588	2.60634	2.96252	1.39135	-2.22766	3.0895e-07	down
Zm00001eb105580	19.4683	6.89626	11.0298	2.86548	3.96666	4.06857	-1.58763	0.000783565	down
Zm00001eb106620	84.4671	35.2082	58.7297	11.2351	17.59	21.4707	-1.63626	0.000501753	down
Zm00001eb107490	128.649	109.674	117.716	66.7538	51.8407	27.4977	-1.1683	0.000169845	down
Zm00001eb108230	22.873	17.5621	16.0737	7.5114	7.13524	3.4991	-1.13788	1.7532e-05	down
Zm00001eb108550	71.8046	52.1721	62.4241	24.1502	23.2472	22.7444	-3.32651	1.07645e-06	down
Zm00001eb109800	5.69365	4.11576	4.53363	2.52473	1.41833	1.7623	-1.23996	0.000367502	down
Zm00001eb109880	31.4355	21.249	27.1431	11.9878	9.98718	12.6442	-1.09086	0.000180773	down
Zm00001eb111750	28.205	6.67242	11.3835	0.049978	1.50675	1.15869	-3.94133	0.000951123	down
Zm00001eb111790	8.44067	7.34103	8.87173	5.38303	2.15958	2.78381	-1.1393	0.00205141	down
Zm00001eb111810	14.1652	12.0313	16.6186	7.4883	3.90635	2.59487	-1.47574	6.69942e-05	down
Zm00001eb112260	66.2141	28.3528	44.1898	14.461	13.2179	21.912	-1.30312	0.0040455	down
Zm00001eb112590	63.2663	38.3255	57.3772	17.7552	15.9747	10.9357	-1.68658	1.87672e-08	down
Zm00001eb114050	0.581875	0.844768	0.694667	0.22386	0.1608	0.279899	-1.49231	0.00127837	down
Zm00001eb115970	120.945	33.2144	83.1934	7.44794	27.3687	22.7321	-1.83227	0.00320171	down
Zm00001eb116340	35.5161	15.1197	31.404	4.24389	8.976	9.84054	-1.65108	0.00153313	down
Zm00001eb118870	19.8844	11.0564	15.4175	6.34528	6.37079	11.977	-1.49292	1.13715e-06	down
Zm00001eb119640	1.81011	3.01709	2.1085	1.13607	1.08316	0.88075	-1.01011	0.00158171	down
Zm00001eb119810	37.9587	10.689	22.4868	1.75649	5.08446	7.4091	-2.0621	0.00209868	down
Zm00001eb120090	32.9455	14.5358	21.0232	7.16661	7.00776	4.00663	-1.80307	3.361e-06	down
Zm00001eb120600	16.4892	16.6135	16.3467	7.58284	7.06569	4.55475	-1.24999	3.2146e-08	down
Zm00001eb120730	12.3193	4.17146	11.2805	1.99752	3.24691	0.335203	-2.21454	0.00158012	down
Zm00001eb121900	330.709	130.365	163.96	19.1721	59.6701	54.2276	-2.03317	0.000338341	down
Zm00001eb122180	16.6303	12.1026	11.3667	8.20237	3.79131	4.14149	-1.07296	4.98652e-05	down
Zm00001eb122340	16.6403	15.5552	18.3422	10.4515	4.60504	2.83939	-1.41932	0.00181631	down
Zm00001eb122550	18.9536	10.2531	13.6782	6.85975	6.92239	4.04872	-1.13997	0.00123599	down
Zm00001eb126820	48.5818	31.6542	40.3242	13.5969	15.9949	15.0144	-1.26274	1.38265e-05	down
Zm00001eb127940	16.1033	6.5485	15.064	0.968644	1.50503	1.06316	-3.27209	8.5523e-14	down
Zm00001eb129090	35.2206	29.461	32.3818	13.0957	11.8617	13.6321	-1.20686	6.56877e-07	down
Zm00001eb130860	2.02861	1.77673	2.36109	0.949951	0.682193	0.249013	-1.70326	0.00163174	down
Zm00001eb131700	29.3457	8.25267	22.4827	0.572473	5.99497	4.64742	-2.22757	0.00430959	down
Zm00001eb132450	35.5943	26.0188	39.0057	18.9536	11.038	10.2024	-1.18232	0.000195214	down
Zm00001eb135530	2.74911	4.81001	2.49908	1.6859	0.784532	1.01666	-1.45097	0.0014814	down
Zm00001eb136840	14.3177	8.26659	14.2067	5.83965	4.36054	2.77982	-1.36021	0.000251742	down
Zm00001eb137000	11.0282	15.9326	9.03122	5.53099	3.33186	4.29145	-1.32094	0.000192517	down
Zm00001eb137180	44.0636	15.3127	28.9502	4.24452	8.22431	5.17579	-2.07878	1.02455e-05	down
Zm00001eb137900	88.1176	49.5924	71.0319	18.0361	16.1753	8.79262	-2.13596	3.7897e-10	down
Zm00001eb139790	10.0321	12.6042	10.6609	5.71515	3.60262	2.72085	-1.3497	2.29094e-05	down
Zm00001eb140050	21.0299	8.50614	15.6023	2.01643	5.7359	4.55085	-2.00719	0.000165559	down
Zm00001eb144240	248.549	198.833	214.93	119.635	88.691	66.3325	-1.13899	8.36201e-06	down
Zm00001eb144400	5.77233	1.79254	4.82397	0.268701	1.02165	0	-3.2997	0.00313548	down
Zm00001eb144540	1.81931	2.06449	2.3031	1.20992	0.896484	0.596011	-1.1566	0.00437703	down
Zm00001eb144570	12.1551	7.08502	10.9933	3.29805	3.75768	2.73428	-1.46201	1.00321e-05	down
Zm00001eb144810	4.7463	5.94634	5.07212	2.66068	1.60824	1.02815	-1.48511	8.14241e-05	down
Zm00001eb145140	3.49629	0.757877	3.09055	0.201054	0.418517	0.022842	-3.43621	7.99924e-05	down
Zm00001eb145520	9.38028	7.32252	7.65588	3.36218	3.69089	3.72905	-1.01388	0.00196983	down
Zm00001eb146780	3.29993	0.673224	2.25854	0.601616	0.59704	0.28627	-1.93901	0.00420165	down
Zm00001eb148650	0.819954	0.011437	0.662302	0	0	0	-5.65935	0.000604949	down
Zm00001eb149530	5.8634	6.74045	8.06963	3.49699	2.37842	1.10372	-1.46719	0.000262781	down
Zm00001eb149600	1.81008	0.641415	1.80683	0.422632	0.470917	0	-1.82076	0.0021947	down
Zm00001eb151760	0.705157	0.437056	0.592185	0	0	0	-5.44363	3.05831e-08	down
Zm00001eb151770	13.8988	8.62809	12.5184	5.91492	3.60843	3.06439	-1.35809	0.000127875	down
Zm00001eb152090	4.81571	3.88286	4.99895	2.11014	1.58891	0.907546	-1.39646	1.34473e-05	down
Zm00001eb152390	1.00168	0.490782	1.07733	0.152877	0.350544	0.168819	-1.63964	0.00581656	down
Zm00001eb153090	21.5754	11.9384	20.4713	5.00051	5.39994	7.96786	-1.35146	0.0011727	down
Zm00001eb154460	14.969	6.4316	10.6001	1.2219	2.53012	3.46104	-1.94101	0.000363368	down
Zm00001eb154490	243.409	109.225	185.636	54.9867	68.8864	53.9075	-1.44942	9.00125e-05	down
Zm00001eb154940	180.962	57.2548	121.444	21.6244	40.5304	100.93	-1.46015	0.00237383	down
Zm00001eb155640	6.30338	3.06623	5.55696	2.00616	1.8572	0.813989	-1.60368	0.000460764	down
Zm00001eb155940	6.95544	5.11394	5.39485	2.35689	2.17818	2.37598	-1.14478	0.000157316	down
Zm00001eb156890	10.5109	3.29484	8.13319	0.591366	1.99053	1.67306	-2.18948	0.000632944	down
Zm00001eb157280	2.03471	0.975527	1.7098	0.597523	0.594817	0.413267	-1.44273	0.00069981	down
Zm00001eb158100	5.79071	5.22099	6.5138	2.9802	1.35999	0.912888	-1.62616	0.000129296	down
Zm00001eb158320	8.15866	6.56555	7.55604	3.6529	3.02909	1.47596	-1.37706	0.000394352	down
Zm00001eb159020	39.1945	9.51354	24.4839	1.50569	6.02322	7.56064	-2.11849	0.00213723	down
Zm00001eb159100	5.51776	2.53862	3.38625	0.303074	0.657248	1.58465	-1.92621	0.00236982	down
Zm00001eb160080	9.70412	5.10569	7.50225	1.90208	3.4421	3.05484	-1.2353	0.00454652	down
Zm00001eb161050	14.0643	12.9182	18.4718	6.80826	6.72285	2.51327	-1.27112	0.00133218	down
Zm00001eb161390	23.0381	7.49184	13.6294	2.31798	3.21323	6.20746	-3.4961	1.20364e-05	down
Zm00001eb161550	16.4731	14.3593	15.7239	7.41624	4.71558	7.05254	-1.12175	0.000388698	down
Zm00001eb161560	212.403	91.3834	136.15	7.38695	17.2871	23.5156	-2.86437	3.21518e-07	down
Zm00001eb162670	5.74897	4.4268	5.6696	2.14491	2.78329	1.61868	-1.13721	0.000287213	down
Zm00001eb162700	36.665	38.455	29.4567	13.8514	10.4902	15.359	-1.23217	3.84093e-05	down
Zm00001eb163040	6.06256	1.65091	5.30059	0.544501	1.69915	0.890086	-1.83511	0.00436522	down
Zm00001eb163290	101.57	46.017	83.3167	13.038	25.113	28.6528	-1.57267	0.00111252	down
Zm00001eb164230	42.4353	45.1184	43.3357	28.2499	17.0782	12.6209	-1.02582	0.0010617	down
Zm00001eb164860	30.3355	27.3403	13.1256	1.92654	4.40431	4.30449	-2.52598	7.81167e-07	down
Zm00001eb165250	0.969297	1.50185	0.887658	0.37842	0.419003	0.214283	-1.5949	0.00185904	down
Zm00001eb165710	38.7044	24.8043	35.4843	15.5641	10.9867	3.9121	-1.65234	0.000473574	down
Zm00001eb165860	4.54648	1.98096	3.86301	0.863163	1.05672	0.524458	-1.96634	2.2206e-05	down
Zm00001eb167550	3.72477	0.909963	3.63807	0.248419	0.671467	0	-2.9648	0.000663902	down
Zm00001eb167840	5.74312	3.58767	4.73392	1.78918	1.43353	1.64458	-1.26257	0.000501944	down
Zm00001eb168070	1.17268	0.790396	1.15651	0.096616	0.284371	0.275772	-1.97476	0.00106818	down
Zm00001eb168910	224.425	176.781	201.865	132.474	86.7628	46.6755	-1.05456	0.00223484	down
Zm00001eb169610	34.1758	45.3468	34.9315	20.6156	12.2312	22.078	-1.42372	0.00417057	down
Zm00001eb169840	0.325581	0.166396	0.129192	0	0	0	-5.83643	0.00407876	down
Zm00001eb170040	346.244	327.062	304.349	144.997	121.723	136.265	-1.10355	1.74845e-06	down
Zm00001eb170080	19.6315	3.6286	14.4148	0.390207	1.63475	0.998827	-3.43302	1.98105e-06	down
Zm00001eb170140	4.99551	3.20958	3.97768	2.20026	1.9596	0.799666	-1.07952	0.00550276	down
Zm00001eb170720	17.0592	11.1164	13.7357	6.50493	5.03021	4.67609	-1.21131	4.1996e-05	down
Zm00001eb172180	13.9449	7.68123	6.45068	0.794968	2.47037	3.14446	-1.8298	0.00294361	down
Zm00001eb172350	18.7118	10.9208	15.9322	5.89114	5.95485	4.62979	-1.24902	9.25019e-05	down
Zm00001eb173180	49.2713	48.8454	41.6582	23.2748	21.5065	17.2727	-1.01934	8.85258e-07	down
Zm00001eb174320	4.24917	3.87394	3.13071	1.41368	2.22476	1.50403	-1.02761	0.00253782	down
Zm00001eb174590	36.3707	17.3266	30.8415	8.85489	12.006	9.60606	-1.34085	0.000258051	down
Zm00001eb175180	27.2393	20.7859	20.8997	9.68432	13.3646	32.4581	-1.21987	0.000392172	down
Zm00001eb175860	1.60908	1.54746	1.71579	0.549248	0.43398	0.50716	-1.64837	3.09832e-05	down
Zm00001eb177020	62.9578	12.3588	50.8355	4.77952	13.1151	7.73676	-2.10254	0.000857203	down
Zm00001eb177300	3.6971	2.66501	2.97155	1.62608	0.826399	1.08122	-1.22899	0.000753354	down
Zm00001eb178130	12.2809	3.14886	9.24636	1.57252	2.49089	1.91369	-1.93576	0.000615587	down
Zm00001eb179540	13.8581	16.8543	14.7043	7.68849	5.95142	3.99191	-1.23624	7.64051e-06	down
Zm00001eb180330	7.33648	3.82892	5.62313	1.63959	2.36477	0.636656	-1.79263	0.00121551	down
Zm00001eb181690	12.7518	11.8598	10.1761	4.84782	6.04268	2.21848	-1.16393	0.000433096	down
Zm00001eb183200	22.2445	7.46967	17.4734	2.1124	3.40167	1.98243	-2.42262	4.42512e-07	down
Zm00001eb184000	621.229	361.113	456.389	143.54	149.249	160.541	-1.48605	5.8333e-06	down
Zm00001eb184840	15.9177	10.1066	15.3171	5.09101	3.62156	4.02593	-1.58032	3.0252e-07	down
Zm00001eb185880	2.4286	1.17069	1.49212	0.17492	0.458744	0.559026	-2.00225	0.00110074	down
Zm00001eb186540	24.0349	10.6228	16.6186	4.19297	6.72401	3.9388	-1.62187	0.000182877	down
Zm00001eb187170	4.17017	3.17205	3.42494	1.03839	1.70156	1.23152	-1.29256	0.000480025	down
Zm00001eb189910	3.7585	2.13548	2.86623	1.25819	1.38516	0.922134	-1.15073	0.00126376	down
Zm00001eb190630	27.5492	26.3433	25.5046	15.4442	11.0659	5.92074	-1.14515	0.000353712	down
Zm00001eb191330	69.7956	31.9155	51.2388	10.4318	22.2362	19.5495	-1.443	0.00254897	down
Zm00001eb191470	2.53231	1.30965	1.12719	0	0.43954	0	-2.61658	0.0061548	down
Zm00001eb192580	9.60695	5.93861	7.14839	3.08944	2.27958	1.95227	-1.35329	3.87594e-06	down
Zm00001eb193280	5.54151	2.09306	4.82311	1.2551	1.84396	0.542278	-1.70165	0.00202621	down
Zm00001eb193750	4.30245	3.60942	3.81188	1.76171	1.52928	0	-1.59736	9.8621e-05	down
Zm00001eb194570	63.106	77.6537	87.9638	35.6527	29.285	20.686	-1.27414	4.77121e-07	down
Zm00001eb194610	0.726567	1.07977	0.696797	0.47924	0.137375	0	-3.54234	0.00206944	down
Zm00001eb195080	9.08781	12.3782	9.89846	5.9727	3.56892	8.52764	-1.3343	0.0033825	down
Zm00001eb195790	21.3006	6.71812	15.071	0.773362	2.32221	0.395198	-3.39779	4.77808e-08	down
Zm00001eb196200	4.47656	3.23372	4.44361	0.822456	1.86766	1.7753	-1.27848	0.00597782	down
Zm00001eb199590	395.549	319.586	368.835	171.11	139.552	74.9522	-1.35778	3.74777e-06	down
Zm00001eb200470	11.0867	16.6478	14.8084	8.36264	5.48348	4.95554	-1.04319	0.000611285	down
Zm00001eb201340	11.9774	15.895	13.9259	7.24112	3.8396	4.22184	-1.28774	5.60443e-05	down
Zm00001eb202270	1.62356	1.27513	1.70398	0.377455	0.307502	0.344556	-1.96525	1.99323e-05	down
Zm00001eb204160	11.9934	14.6137	11.8811	3.80136	4.21693	7.05719	-1.14578	0.00423545	down
Zm00001eb204540	43.693	14.0033	37.1833	0.509588	7.35992	4.71519	-2.65256	0.0012184	down
Zm00001eb206050	5.38795	3.75017	4.862	2.49808	1.31272	2.36503	-1.01308	0.00275873	down
Zm00001eb206470	129.185	34.6716	81.3259	7.519	22.0702	28.2568	-1.85213	0.00373452	down
Zm00001eb206610	23.2858	13.1916	20.979	10.5223	6.30348	1.96365	-1.55612	0.00208919	down
Zm00001eb206910	21.7225	14.8994	18.679	10.5056	8.69454	3.22805	-1.13919	0.00339586	down
Zm00001eb207270	40.9161	31.7636	41.0286	13.5651	11.1364	4.88315	-1.85888	7.58035e-07	down
Zm00001eb208040	2.49058	2.27616	2.52487	1.287	0.885783	0.36484	-1.40538	0.00242037	down
Zm00001eb209550	76.5571	34.7009	66.5936	23.3712	24.5623	8.17148	-1.5746	0.000947096	down
Zm00001eb210050	6.28277	0.863831	0.72318	0.339064	0.065048	0	-6.34127	6.28903e-06	down
Zm00001eb210870	12.3038	5.71331	10.5378	3.41159	4.96598	2.79423	-1.21189	0.0029703	down
Zm00001eb211370	5.21735	4.28336	5.9803	1.8876	1.40312	0	-2.01544	0.000370478	down
Zm00001eb211680	1.90273	2.34448	2.25172	0.933203	0.688554	0.480277	-1.52145	2.94509e-05	down
Zm00001eb213020	3.07612	2.46426	3.10223	0.757135	1.6939	1.02679	-1.15262	0.00555361	down
Zm00001eb213120	2.63887	2.82669	2.98712	1.79388	1.25761	0.674335	-1.02205	0.00131239	down
Zm00001eb213240	8.15717	4.8996	6.71839	1.81255	2.25338	1.68173	-1.65968	8.99402e-07	down
Zm00001eb214220	7.52554	2.7723	4.92987	1.32936	1.54951	0.53605	-1.99807	1.58961e-05	down
Zm00001eb214490	2.64083	4.62465	3.41473	1.94133	0.995524	1.19256	-1.23834	0.00141207	down
Zm00001eb214870	64.8019	46.8104	62.6668	18.8263	20.9983	9.50916	-1.77317	6.99593e-07	down
Zm00001eb215150	8.31311	3.45004	6.08202	0.662065	1.09717	1.49165	-1.93955	0.00139429	down
Zm00001eb215710	777.371	681.648	693.398	340.341	224.124	152.842	-1.4419	2.6412e-07	down
Zm00001eb217170	0.576003	0.181307	0.383784	0.06898	0.051646	0	-3.1805	0.00251034	down
Zm00001eb219690	11.5213	8.77432	10.5584	5.39182	3.68209	3.86084	-1.11291	3.32187e-05	down
Zm00001eb219830	1.78467	0.356024	1.28795	0.134117	0.152738	0.041013	-3.31468	2.8371e-05	down
Zm00001eb220320	0.576644	0.154016	0.191965	0	0	0	-6.06727	0.00179478	down
Zm00001eb220480	4.62797	2.4445	3.6553	1.02308	0.945152	0	-1.93767	0.00170818	down
Zm00001eb221130	362.628	129.252	249.398	28.0855	82.1787	86.8299	-1.70851	0.00285202	down
Zm00001eb221620	44.373	16.7897	41.3718	9.8921	7.4155	3.65732	-2.18343	3.06653e-06	down
Zm00001eb221790	89.4456	79.5093	90.0323	50.9582	39.9597	22.2616	-1.09994	0.00050759	down
Zm00001eb222300	57.736	46.0146	64.5322	26.0899	17.6229	6.50824	-1.64282	0.000317357	down
Zm00001eb224640	17.3815	7.17096	9.79341	0.153825	1.42791	1.65107	-2.99058	4.83928e-06	down
Zm00001eb226280	0.743663	0.524892	0.550509	0.090515	0.14035	0.136114	-2.13303	0.00259247	down
Zm00001eb226310	9.58893	8.36806	9.20389	4.02953	3.70191	1.49714	-1.24135	7.37832e-07	down
Zm00001eb227030	1.67404	1.28072	1.3288	0.62732	0.356727	0.586688	-1.36348	0.000881777	down
Zm00001eb227540	3.25633	4.43638	3.1669	1.90876	1.46033	1.4589	-1.05091	0.00132163	down
Zm00001eb229930	140.272	71.6945	113.31	47.4364	49.104	19.7037	-1.36708	0.000711783	down
Zm00001eb230840	10.3093	6.76597	8.5258	2.46804	4.614	4.12094	-1.03585	0.00617933	down
Zm00001eb231180	19.2984	6.93414	15.8005	2.61553	3.43008	1.43147	-2.32118	1.16086e-06	down
Zm00001eb232120	0.813523	0.773498	0.840625	0.324298	0.14548	0.104714	-1.93493	2.88843e-05	down
Zm00001eb235970	23.1983	15.3416	19.5006	4.19291	6.27864	9.92006	-1.29925	0.00484964	down
Zm00001eb237440	2.72173	2.76635	2.41689	1.51101	0.76033	0.910283	-1.14344	0.00122362	down
Zm00001eb237590	0.98772	0.605506	1.00267	0	0	0	-7.82859	1.25751e-07	down
Zm00001eb237960	4.01199	1.95134	3.82388	1.33812	1.02849	0.483243	-1.64317	0.000173929	down
Zm00001eb240210	22.936	9.81648	17.4853	4.407	6.40138	7.40076	-1.28637	0.0045939	down
Zm00001eb240330	7.51021	2.22706	3.03438	0	0.697437	0.376667	-3.00697	0.00289186	down
Zm00001eb243260	9.74919	3.62076	6.94783	2.3131	3.34054	1.53168	-1.29282	0.00504857	down
Zm00001eb243530	47.0542	29.6698	39.1416	15.4355	15.748	19.099	-1.03897	0.00175623	down
Zm00001eb245390	29.2515	12.5256	24.6592	5.69932	5.1647	1.09146	-2.43841	2.47033e-05	down
Zm00001eb245630	1.23298	0.483325	0.898533	0.030295	0.081862	0.092911	-3.5212	2.02244e-07	down
Zm00001eb245710	13.5743	17.6245	16.8426	5.45917	5.10855	3.36631	-1.61845	2.13074e-09	down
Zm00001eb245720	14.2838	23.9764	21.8075	8.62441	6.28265	8.08393	-1.23386	0.000186078	down
Zm00001eb247390	4.74709	4.66567	6.58364	3.00737	1.67265	1.34815	-1.26273	0.000302393	down
Zm00001eb250320	14.0595	7.02052	9.84589	0.405441	1.99053	0.334362	-3.38109	2.01494e-05	down
Zm00001eb250370	1.82645	2.23024	2.67569	1.1547	0.803143	0.673524	-1.06274	0.000799681	down
Zm00001eb250590	1.41166	1.99903	2.27164	0.701859	0.392849	0.750899	-1.39407	0.00231452	down
Zm00001eb251590	8.45856	6.79528	11.0191	2.952	2.65565	2.9214	-1.40955	2.0369e-05	down
Zm00001eb252190	2.15485	2.23516	2.49077	0.646789	0.650725	0.597587	-1.53566	5.7457e-05	down
Zm00001eb252320	13.2766	4.67194	7.95237	0.904036	2.34528	1.53466	-2.23241	8.06655e-05	down
Zm00001eb253040	9.83378	11.1301	10.2747	3.77303	2.87784	1.23023	-1.81793	7.88375e-08	down
Zm00001eb253730	2.38848	1.16859	1.59397	0.206819	0.36492	0	-3.0905	0.00306741	down
Zm00001eb254070	3.68224	4.85005	5.3226	2.84012	1.3232	0	-1.19537	0.00200449	down
Zm00001eb256510	0.836849	0.100456	0.777859	0.023495	0.017841	0	-3.49033	0.00143478	down
Zm00001eb257780	2.97719	1.99991	2.24012	0.243893	0.769679	0.326666	-2.24845	6.517e-05	down
Zm00001eb260310	15.2726	15.4998	13.3661	8.29227	5.23124	8.13111	-1.13346	2.90298e-05	down
Zm00001eb260930	15.9299	5.32406	10.9385	1.66113	3.57638	3.35207	-1.70255	0.00131395	down
Zm00001eb268200	18.4111	9.37162	15.4873	5.74524	5.4354	2.06297	-1.5754	0.000128423	down
Zm00001eb268440	62.2133	22.5571	42.0514	2.72581	9.71308	10.3961	-2.16595	0.000302916	down
Zm00001eb270660	15.1811	9.63426	11.1794	5.5289	4.39529	4.14245	-1.22456	5.14789e-05	down
Zm00001eb270700	27.1231	24.4745	24.5196	14.3267	10.6976	5.481	-1.17589	3.77508e-05	down
Zm00001eb270890	4.31658	2.95747	3.06855	1.60144	1.45283	0.579567	-1.42957	0.00183007	down
Zm00001eb272550	8.60101	6.32903	6.07821	1.86123	2.80547	1.86475	-1.5686	7.45484e-06	down
Zm00001eb274910	1.50854	2.00862	1.4773	0.754341	0.602557	0.346708	-1.36626	0.000132108	down
Zm00001eb275050	2.33118	0.790183	1.90809	0.178094	0.721096	0.54773	-1.62353	0.00571223	down
Zm00001eb275740	9.19505	4.35854	7.22656	2.60106	3.36568	1.04613	-1.3391	0.00194044	down
Zm00001eb276320	70.9024	22.8305	51.0546	10.4523	9.1185	10.2969	-1.94638	3.77268e-05	down
Zm00001eb276330	16.0573	6.40566	19.4638	3.73249	1.68738	2.4873	-2.13219	3.39751e-05	down
Zm00001eb277090	3.7343	1.39151	3.45485	0	0.708364	0.220301	-2.28229	0.000744947	down
Zm00001eb277540	5.95941	2.92575	6.02688	2.52197	1.84586	1.43375	-1.24033	0.00160379	down
Zm00001eb277550	3.88812	2.85269	2.81387	1.8564	1.6572	0.876451	-1.00916	0.00534458	down
Zm00001eb278240	0.933203	1.21988	1.18795	0.442564	0.292586	0.398101	-1.39908	9.45774e-05	down
Zm00001eb278630	8.04868	8.5594	9.76601	4.33326	3.98634	2.80555	-1.14656	3.21483e-05	down
Zm00001eb279760	80.6993	48.2996	77.0108	30.4904	33.6604	16.0934	-1.25373	0.000312164	down
Zm00001eb280040	12.0734	2.88087	9.53416	0.76168	2.86512	0.511789	-2.50543	0.00123026	down
Zm00001eb280870	3.13596	4.66621	3.55471	2.00458	1.22158	1.07767	-1.27248	0.000461001	down
Zm00001eb282100	29.023	22.5588	26.7629	12.2512	8.91429	8.48143	-1.1632	2.02241e-06	down
Zm00001eb282620	11.1576	6.55866	8.03335	2.74993	3.18926	2.78657	-1.39557	1.8244e-05	down
Zm00001eb285380	12.7166	15.2025	12.0623	6.81358	4.58496	1.24025	-1.77162	0.000419249	down
Zm00001eb285520	1.50331	1.56683	1.71062	0.83425	0.659022	0.448418	-1.16935	0.00182925	down
Zm00001eb286340	13.8332	11.86	12.8337	7.28774	5.00175	2.5241	-1.24427	0.000849705	down
Zm00001eb287500	14.6513	21.8935	23.1331	12.5157	5.92027	5.15483	-1.21943	0.00155656	down
Zm00001eb287790	3.89336	2.03647	2.44522	0.594631	0.703124	0.482016	-1.97488	5.56876e-05	down
Zm00001eb288260	3.16485	3.13831	3.56596	1.73143	1.21671	0.503142	-1.42298	0.00111473	down
Zm00001eb288750	5.03442	2.88425	4.35206	1.37087	1.23221	0.795126	-1.6029	4.55034e-06	down
Zm00001eb288800	2.82496	1.80601	2.18777	0.516541	0.760199	0.76791	-1.60876	7.17998e-05	down
Zm00001eb289290	1.50263	1.02483	1.91179	0.558042	0.690714	0.1885	-1.64679	0.0024338	down
Zm00001eb289960	4.97809	3.25473	5.30477	1.6127	1.67901	1.64865	-1.29408	0.000344749	down
Zm00001eb291280	13.6182	3.25512	8.14543	0.834028	2.13255	0.637572	-2.72147	3.09925e-05	down
Zm00001eb293720	4.55947	5.65443	6.36517	2.69985	1.24283	1.00552	-1.6141	3.99521e-05	down
Zm00001eb294690	197.605	132.436	205.407	63.2688	44.5822	66.3364	-1.43722	3.16457e-05	down
Zm00001eb294750	17.5904	9.80843	11.7311	3.23913	2.81746	4.54015	-1.55069	0.000248374	down
Zm00001eb294910	2.01135	1.23422	1.91509	0.605897	0.621845	0.567974	-1.33212	0.00151492	down
Zm00001eb295370	17.3336	16.79	17.6202	10.3165	4.8861	4.88063	-1.24327	0.00030301	down
Zm00001eb295980	25.9182	11.8895	14.7777	3.79237	4.8129	3.73752	-1.89828	1.00337e-06	down
Zm00001eb296630	1.35669	0.503925	1.03008	0.06631	0.200777	0	-3.44576	0.00305474	down
Zm00001eb297030	75.4893	41.9363	55.3881	24.78	23.8464	14.1909	-1.31247	6.5855e-05	down
Zm00001eb297860	59.1305	29.3615	44.3807	15.5272	21.065	16.5485	-1.51203	0.00028339	down
Zm00001eb298020	1.03959	1.38083	1.03346	0.378849	0.421747	0.610377	-1.46254	0.000350053	down
Zm00001eb298280	18.4731	24.8428	24.2849	12.6356	8.46871	13.6905	-1.26225	0.00180558	down
Zm00001eb298320	4.81937	3.75376	4.00871	1.72934	2.32319	1.52519	-1.05686	0.000506975	down
Zm00001eb298510	14.5966	6.89941	9.74144	2.00533	4.26122	4.36932	-1.37819	0.00518168	down
Zm00001eb300700	43.9051	24.9831	40.5373	14.0171	12.1552	14.2365	-1.24266	0.000187063	down
Zm00001eb302970	1.48339	3.80803	4.08758	0.673472	0.351124	0	-2.12644	0.00346053	down
Zm00001eb303440	0.433333	0.201517	0.29132	0	0.053338	0	-5.01	0.00513802	down
Zm00001eb303860	19.4091	11.3135	20.7417	5.73604	7.13926	1.5219	-1.77944	0.000851502	down
Zm00001eb303970	54.8388	18.4341	40.4692	7.43526	14.1605	11.4836	-1.59577	0.00139514	down
Zm00001eb304130	7.51897	6.04945	6.49966	3.80351	2.74373	1.53607	-1.16406	0.000529408	down
Zm00001eb305690	17.7785	15.5636	16.7868	7.03166	5.61362	7.58146	-1.08394	0.000411286	down
Zm00001eb308160	6.67266	9.13431	5.42045	2.74296	1.55019	3.33479	-1.24677	0.00461622	down
Zm00001eb308470	26.2985	13.7741	22.1865	10.4471	7.17627	5.54291	-1.29831	4.48502e-06	down
Zm00001eb308660	20.7754	10.8897	14.7811	4.50975	5.89699	3.73567	-1.61401	8.11011e-06	down
Zm00001eb308860	22.7878	7.07041	14.844	4.94247	7.06726	2.10631	-1.57178	0.00405715	down
Zm00001eb309880	16.6212	8.44477	11.3401	4.32163	5.99385	2.94544	-1.30438	0.000905756	down
Zm00001eb309930	0.329546	0.227366	0.404606	0	0	0	-6.08935	0.0011469	down
Zm00001eb311740	18.3284	16.684	21.74	9.19622	5.85863	2.88728	-1.52641	9.13561e-05	down
Zm00001eb311780	6.96139	8.16691	7.73879	4.22417	2.71922	1.59912	-1.29119	0.000135855	down
Zm00001eb312490	6.31194	4.64802	5.8181	2.15034	2.08668	1.84133	-1.25661	3.54022e-05	down
Zm00001eb312800	276.608	72.1266	186.435	22.5554	83.7459	68.8579	-1.95111	0.00247443	down
Zm00001eb313160	2.49343	3.78195	3.707	1.77203	1.49251	0.847927	-1.14074	0.00231841	down
Zm00001eb313180	2.56184	2.13215	3.1897	0.267753	0.585964	2.31996	-5.58397	0.000555636	down
Zm00001eb313660	3.56997	5.49655	4.87986	1.86455	1.94514	1.30233	-1.3394	1.92197e-05	down
Zm00001eb313780	4.1976	1.081	2.72735	0.179823	0.571854	0.155572	-3.08176	2.09431e-05	down
Zm00001eb314220	16.4408	14.8076	14.8251	4.97035	7.03979	5.34459	-1.11381	0.000401997	down
Zm00001eb314620	84.4057	34.4657	73.5338	17.8965	20.1274	13.3309	-1.76021	7.4405e-06	down
Zm00001eb316270	112.585	33.7508	62.5431	3.91174	14.1892	10.9092	-2.62922	1.62127e-05	down
Zm00001eb317230	9.62247	9.1151	9.60591	5.1667	3.92353	2.86459	-1.07723	0.000112962	down
Zm00001eb317410	2.47235	2.28881	2.24976	1.34207	0.961999	0.851366	-1.01055	0.000140627	down
Zm00001eb318160	15.7416	11.2558	14.5512	6.2667	5.29751	2.2083	-1.50507	0.000242076	down
Zm00001eb318230	17.0501	8.73825	12.5972	5.42445	7.00141	5.07347	-1.02147	0.00245764	down
Zm00001eb318430	3.96666	4.06205	3.61199	1.00848	1.03188	0	-2.4442	0.000204671	down
Zm00001eb319210	28.699	7.62566	21.7575	5.71835	5.07743	6.08885	-2.10408	0.00114434	down
Zm00001eb320240	4.641	6.69284	5.63074	3.83643	1.74901	0.974829	-1.31516	0.00580181	down
Zm00001eb320800	427.17	287.987	333.085	136.631	143.001	156.502	-1.04565	0.000365339	down
Zm00001eb322400	58.04	24.116	50.2607	14.8063	21.3038	16.1	-1.16239	0.00500638	down
Zm00001eb322470	12.1173	11.6489	11.8318	4.15069	4.29791	4.31161	-1.3122	2.7156e-07	down
Zm00001eb322880	2.94501	0.722775	1.80795	0.580492	0.42728	0.245254	-1.98836	0.000217066	down
Zm00001eb323250	0.821167	0.185921	0.834238	0	0	0	-7.74086	1.1098e-06	down
Zm00001eb323860	11.7318	5.73322	8.1602	2.10924	4.04213	2.56352	-1.38381	0.00150984	down
Zm00001eb324410	9.04678	1.94448	6.52576	0.580056	2.43188	1.07878	-1.96947	0.00453442	down
Zm00001eb325190	7.57847	13.6323	6.47522	6.75943	6.62402	1.0532	-5.23031	0.00313934	down
Zm00001eb325230	74.199	65.3614	67.1884	39.8409	32.4416	17.0943	-1.0821	0.000281443	down
Zm00001eb326950	26.4644	7.55303	18.6445	2.16334	6.45313	2.62204	-2.05757	0.000508624	down
Zm00001eb327130	3.09606	3.66686	3.77879	2.24709	1.5397	1.09262	-1.10178	0.00329918	down
Zm00001eb327480	132.937	70.4708	124.674	32.786	26.103	46.4175	-1.4398	0.000652079	down
Zm00001eb329200	11.9282	9.22671	12.0515	4.28011	5.05145	4.23373	-1.16533	3.32281e-05	down
Zm00001eb329530	26.0434	9.38391	19.5955	2.32911	6.8685	0.561078	-2.47842	0.000642718	down
Zm00001eb331630	7.52466	7.19513	7.68281	4.32892	3.77995	1.9312	-1.07689	0.00199606	down
Zm00001eb331890	21.7716	23.3747	19.4733	9.87204	7.80355	10.1596	-1.02567	0.000127117	down
Zm00001eb331920	50.1552	38.7767	45.0379	28.444	19.7572	12.5191	-1.05331	0.00122895	down
Zm00001eb332170	112.127	74.6456	78.5494	34.105	40.2507	35.9943	-1.04361	0.000673075	down
Zm00001eb334150	2.65208	2.79762	3.17224	1.15012	1.44477	0.690137	-1.24161	8.56174e-05	down
Zm00001eb334630	21.77	14.2446	16.6182	9.98821	7.26085	3.84679	-1.19066	0.000320273	down
Zm00001eb334680	4.23947	1.86301	3.89086	1.22106	2.54202	1.20267	-2.05343	0.00120744	down
Zm00001eb334740	92.6044	69.0547	76.5325	45.9731	44.4748	25.4557	-1.03528	0.00451887	down
Zm00001eb334960	20.1656	14.4127	17.9793	8.93979	8.42282	4.57398	-1.12018	0.000320676	down
Zm00001eb336850	15.3178	18.4208	24.6579	7.24215	6.78172	7.44473	-1.28236	5.11533e-05	down
Zm00001eb338030	2.87782	2.48687	2.28046	1.29415	0.807422	0.822776	-1.22978	0.00271184	down
Zm00001eb338160	7.06212	7.29359	6.04554	3.71238	2.16238	0.719936	-1.46563	0.00309228	down
Zm00001eb340330	5.66954	6.66528	5.5776	3.43444	2.85749	1.62151	-1.04993	0.000536747	down
Zm00001eb340900	26.9503	20.1795	23.032	11.5065	10.7932	7.24388	-1.097	1.00216e-05	down
Zm00001eb342080	5.12964	4.11884	3.78496	2.16946	0.88663	1.45538	-1.37072	0.000703599	down
Zm00001eb343080	18.657	12.4685	13.5136	5.47384	5.53139	6.40755	-1.09174	0.000880359	down
Zm00001eb345610	24.9754	17.988	23.4421	11.1101	9.02741	5.35954	-1.23236	3.88063e-05	down
Zm00001eb345890	9.26984	5.18301	10.0875	2.9094	2.11789	3.38126	-1.41735	0.000426717	down
Zm00001eb346280	7.69029	2.83599	6.01375	2.07996	1.70914	1.13878	-1.61027	0.000345462	down
Zm00001eb347570	29.6432	36.1066	30.8832	17.5359	12.3792	11.8135	-1.07977	3.39376e-06	down
Zm00001eb347610	6.00505	5.9961	7.81996	3.87306	3.50736	1.64723	-1.01161	0.00406466	down
Zm00001eb349070	380.528	318.948	309.693	159.735	166.957	280.615	-1.09057	2.4793e-05	down
Zm00001eb349430	76.5455	31.6197	58.1092	14.9763	20.9742	11.9744	-1.64382	5.35226e-05	down
Zm00001eb350260	1.43203	0.538694	1.80534	0	0.25558	0	-2.58517	0.00341184	down
Zm00001eb350330	11.6826	6.04235	9.05455	3.54276	2.73521	1.43142	-1.66866	3.55564e-05	down
Zm00001eb351190	9.18292	11.3076	10.9242	5.69611	3.26489	2.64142	-1.29046	5.51529e-05	down
Zm00001eb351200	6.00609	4.22106	6.83911	1.45132	1.63892	2.13488	-1.57768	2.6019e-05	down
Zm00001eb351340	53.7677	11.0372	40.7549	2.01458	3.59389	3.32194	-3.17576	1.44237e-07	down
Zm00001eb352430	7.45333	2.79867	4.41426	0.722693	0.739459	0.904964	-2.29364	7.86665e-07	down
Zm00001eb356840	27.8584	26.7589	25.8541	16.2879	14.3791	4.93783	-1.07822	0.00525549	down
Zm00001eb356910	26.5548	20.1498	10.9245	0.577096	1.21811	0	-4.82503	1.76321e-12	down
Zm00001eb357740	30.7826	2.66737	23.4725	0.652384	3.68806	2.98934	-2.74881	0.00151785	down
Zm00001eb357800	71.7205	42.0004	47.7045	4.01754	8.28188	3.77085	-3.04672	2.12422e-14	down
Zm00001eb357950	3.95983	2.51716	3.60195	1.79891	1.50826	0.572132	-1.27291	0.00427685	down
Zm00001eb361940	3.86372	2.30047	3.48597	1.35811	1.24736	1.05034	-1.24199	0.000147813	down
Zm00001eb363540	21.8682	10.8618	19.6043	6.93226	6.87839	5.5676	-1.31382	0.000161099	down
Zm00001eb364580	9.38528	7.87777	10.8798	5.20127	4.53286	1.97497	-1.16281	0.00373545	down
Zm00001eb364590	9.74171	5.21034	9.09007	3.74082	3.62872	1.67422	-1.26675	0.00136549	down
Zm00001eb365600	9.81015	12.2211	12.8084	5.00061	4.3333	1.92617	-1.47154	2.5587e-05	down
Zm00001eb365610	7.95756	17.4877	20.6121	8.29564	6.2159	4.49715	-1.14468	0.00567778	down
Zm00001eb365740	6.95556	6.19119	6.1468	2.37723	1.35556	2.86643	-1.15684	0.0029956	down
Zm00001eb366310	1.67006	1.90093	1.84329	0.679754	0.914019	0.27754	-1.27429	0.00412239	down
Zm00001eb366930	32.4213	28.8081	25.8997	17.8714	16.1528	6.29986	-1.03592	0.00579614	down
Zm00001eb367730	10.5407	5.93701	8.11601	2.2746	3.81641	2.18078	-1.36386	0.000549196	down
Zm00001eb367960	6.21693	5.07614	6.14144	1.79145	2.18647	0.788886	-1.64418	4.30797e-06	down
Zm00001eb368000	91.5768	36.7712	56.1042	14.9537	13.515	2.26752	-2.52633	5.58605e-05	down
Zm00001eb368340	7.30904	5.60704	6.50972	2.68648	2.58496	2.7243	-1.09274	2.68197e-05	down
Zm00001eb368950	27.1047	22.2223	25.3181	12.6653	9.86544	9.71881	-1.05149	2.28037e-06	down
Zm00001eb369340	29.7706	45.6339	42.0312	26.7355	12.996	8.52069	-1.19293	0.0038355	down
Zm00001eb370290	41.2782	19.0922	32.0406	7.39701	12.6084	4.91745	-1.80801	0.000114589	down
Zm00001eb370810	10.265	9.57489	10.1437	4.48827	4.31965	2.84225	-1.1434	1.40999e-07	down
Zm00001eb371030	6.9373	8.00883	7.66412	3.96832	2.53982	3.3358	-1.02203	0.000623401	down
Zm00001eb371470	0.574343	0.136294	0.287995	0	0.091443	0	-3.0837	0.00313694	down
Zm00001eb372330	20.6684	11.2772	14.4369	3.04884	7.8214	4.45015	-1.40166	0.00215974	down
Zm00001eb373130	2.93056	3.49961	3.66242	2.06433	2.38656	1.48091	-1.00031	0.000683622	down
Zm00001eb374860	0.811607	0.730386	0.802805	0.043554	0.145572	0	-3.31296	0.00296279	down
Zm00001eb376300	16.2676	17.8112	14.8688	12.5458	10.7905	17.0962	-9.09346	2.86361e-06	down
Zm00001eb377970	8.30933	10.3933	12.8308	5.83508	4.66716	1.52807	-1.39891	0.00479234	down
Zm00001eb378290	1.51687	0	1.23295	0	0.170857	0	-4.29566	0.00384466	down
Zm00001eb379240	4.26787	3.07327	4.43191	2.17985	1.83773	0.847678	-1.24526	0.00137964	down
Zm00001eb380570	17.7235	20.0598	20.488	4.94796	3.39327	1.73125	-2.441	1.69853e-11	down
Zm00001eb380690	60.9139	37.9431	47.815	17.0709	17.9445	19.221	-1.24109	0.000203939	down
Zm00001eb382650	2.1378	2.27679	1.51444	0.71967	0.863327	0.560662	-1.25861	0.000546739	down
Zm00001eb384180	0	0	0	0	0	0	-7.31001	0.00281671	down
Zm00001eb384290	0.91825	1.18057	1.03697	0.360764	0.230886	0.062388	-2.13591	0.00258949	down
Zm00001eb384970	5.19794	4.40057	3.87795	0.741099	0.843099	1.65175	-1.89752	5.40261e-05	down
Zm00001eb386040	42.972	9.8112	30.664	0.242596	2.21733	2.11898	-3.95557	1.48323e-06	down
Zm00001eb386190	39.5461	38.1681	43.6108	17.4874	13.0774	24.4981	-1.01473	0.00315892	down
Zm00001eb387540	2.03369	2.52828	1.77423	0.881047	1.23344	0.494611	-1.04913	0.00418501	down
Zm00001eb389520	18.5986	7.7701	11.6967	2.49086	5.94065	2.64897	-1.67768	0.000780789	down
Zm00001eb390180	13.7205	20.927	20.5494	10.1381	8.20121	4.76169	-1.1379	0.000528728	down
Zm00001eb390290	0.084982	0	0.074537	0.039359	0	0	-5.60398	0.00410504	down
Zm00001eb392250	6.39067	6.00609	6.44243	1.71982	3.00818	1.50915	-1.49525	0.000795272	down
Zm00001eb392300	347.927	111.906	237.835	31.291	67.1383	72.9724	-1.78517	0.00107644	down
Zm00001eb393970	12.1564	10.5121	10.2339	5.22791	4.83213	9.32416	-1.20333	3.33851e-05	down
Zm00001eb394630	7.72768	7.23777	7.22254	3.56757	3.1954	1.72715	-1.18128	0.000122875	down
Zm00001eb395330	66.0646	15.1473	36.0645	1.75245	7.59497	19.4432	-3.27766	1.07112e-06	down
Zm00001eb396400	1.33831	1.02547	1.86031	0.467742	0.340827	0.31881	-1.58079	0.0016572	down
Zm00001eb396450	4.55886	4.76003	4.20491	2.49102	1.67321	0.355015	-1.50703	0.00509661	down
Zm00001eb397530	3.82648	2.49203	3.41593	1.48986	1.76191	1.08705	-1.00439	0.0039015	down
Zm00001eb397600	12.232	5.21687	4.7888	1.55308	2.03043	1.13522	-2.09928	1.37446e-05	down
Zm00001eb397790	36.0667	34.9276	37.2224	22.1134	16.4124	8.97302	-1.05154	0.000220867	down
Zm00001eb397940	73.6713	19.2252	48.1762	3.38273	6.69205	2.71422	-3.28004	3.72164e-09	down
Zm00001eb398520	10.2323	5.50436	11.7364	4.01239	4.07033	1.50605	-1.38344	0.00135286	down
Zm00001eb398890	5.0573	5.32972	5.15716	2.50913	2.04711	1.86465	-1.03328	0.000175587	down
Zm00001eb398900	5.65296	5.63279	5.90658	3.7366	2.07891	1.69268	-1.02252	0.00082794	down
Zm00001eb399840	6.78767	7.86376	9.28179	5.23764	2.09902	2.55753	-1.13201	0.00287819	down
Zm00001eb401560	2.53909	3.96362	3.57109	1.15752	1.3923	1.00185	-1.29158	0.000652992	down
Zm00001eb402170	43.9108	44.6358	58.2931	5.19928	6.9359	10.5674	-2.51789	1.60043e-09	down
Zm00001eb402330	5.26495	3.73323	4.28977	2.15371	1.89883	1.65152	-1.09191	0.000219192	down
Zm00001eb402920	4.87405	2.76873	4.25678	0.815775	1.38538	1.43864	-1.47746	0.00051041	down
Zm00001eb404350	14.4247	12.0805	15.6588	6.57402	4.62486	2.72948	-1.43932	1.35387e-06	down
Zm00001eb404700	9.31966	11.1629	11.233	5.60221	4.86247	3.24391	-1.06633	1.36854e-05	down
Zm00001eb405760	12.6423	13.1822	13.941	8.49818	5.52099	3.752	-1.02362	0.000530295	down
Zm00001eb406830	68.195	28.092	41.2393	2.59797	13.5091	4.38034	-2.63409	1.96478e-05	down
Zm00001eb409200	7.98689	8.00656	8.97507	3.06381	3.40921	2.76587	-1.33373	9.05145e-10	down
Zm00001eb410030	11.4361	17.5477	17.2221	6.87582	4.58364	6.29142	-1.21823	0.000167958	down
Zm00001eb410930	23.1786	18.0409	20.0512	9.54859	10.0287	4.9559	-1.17789	5.10525e-05	down
Zm00001eb411750	0.305296	0.670766	0.365462	0.020383	0.008145	0.000958	-5.82635	0.00458052	down
Zm00001eb412190	101.487	58.9708	73.571	38.1196	37.9258	32.6593	-1.01527	0.000360451	down
Zm00001eb412730	6.12819	2.18606	3.68493	0.145644	0.83293	1.37017	-2.72721	0.00150229	down
Zm00001eb413140	5.64021	6.7303	6.16197	7.50411	6.67083	1.9884	-3.20442	0.00152435	down
Zm00001eb413290	11.8333	6.28255	11.9109	5.00346	3.77452	1.00812	-1.53824	0.00318511	down
Zm00001eb414460	78.1784	59.3474	67.8753	38.0572	27.7932	18.1494	-1.18	4.74632e-05	down
Zm00001eb414810	0.582834	1.00857	0.25039	0	0.043986	0.116647	-3.23449	0.0052615	down
Zm00001eb415710	64.4148	62.6596	62.9306	33.689	23.1551	14.6716	-1.27349	8.11007e-06	down
Zm00001eb416190	17.9648	9.45976	14.4237	4.57947	3.6071	3.20458	-1.84483	2.03504e-08	down
Zm00001eb416420	7.31367	8.70472	7.07709	3.20254	2.72609	2.23781	-1.32982	5.14172e-08	down
Zm00001eb416910	0.848352	0.227934	0.531741	0.085022	0.085564	0	-3.17479	0.00248477	down
Zm00001eb417320	0.205735	0.032127	0.186527	0	0	0	-5.5681	0.00191953	down
Zm00001eb417620	7.79802	5.14038	8.12522	3.00353	1.17545	1.63468	-1.70354	5.89691e-05	down
Zm00001eb418610	3.84776	1.84507	2.54624	0.100356	0.605061	0.500714	-2.66542	2.75501e-05	down
Zm00001eb419680	21.3197	12.3377	12.5264	6.69106	7.96638	3.70202	-1.24741	0.00264093	down
Zm00001eb420010	10.1466	9.74853	10.6395	2.87496	2.4268	2.15122	-1.83192	5.92421e-15	down
Zm00001eb420880	30.8471	29.5	29.6194	16.1855	15.4524	8.98938	-1.00407	3.53051e-05	down
Zm00001eb421180	16.2954	14.252	14.9485	6.96106	8.17645	5.40874	-1.02095	0.000131613	down
Zm00001eb421310	23.6837	8.83165	17.2678	4.7377	5.98568	3.13785	-1.68553	0.000131865	down
Zm00001eb421320	8.31456	2.80886	5.64786	1.13387	2.24528	1.029	-1.80162	0.000558249	down
Zm00001eb421600	191.336	126.501	176.592	78.8772	66.377	39.3849	-1.31429	2.3734e-05	down
Zm00001eb421940	11.3682	9.73884	10.9998	6.88757	4.39511	2.20512	-1.1135	0.00281646	down
Zm00001eb422140	4.16897	1.45988	4.7402	1.12513	1.07621	0.455427	-1.78947	0.00114792	down
Zm00001eb422570	1.94051	1.03868	1.68397	0.181443	0.224538	0	-3.30675	8.9145e-09	down
Zm00001eb425710	15.3284	19.5104	15.3223	8.61013	6.39332	5.64297	-1.16118	4.89642e-05	down
Zm00001eb425880	64.4362	21.3174	51.3215	6.00482	13.3772	13.5243	-1.87065	0.000739314	down
Zm00001eb425980	26.158	32.4763	29.3813	18.3852	9.00558	6.40436	-1.24899	0.000773876	down
Zm00001eb426740	1.49096	0.962208	1.23708	0.342557	0.512646	0.319223	-1.59574	0.000479525	down
Zm00001eb427750	0.621194	0.518482	1.02976	0.351384	0.202122	0.125378	-1.34815	0.00118583	down
Zm00001eb430440	12.0078	7.61161	12.6476	4.40473	3.10105	2.25392	-1.49812	4.71612e-06	down
Zm00001eb430510	15.5695	9.42815	10.8554	4.92392	3.63853	3.97164	-1.22848	0.000911508	down
Zm00001eb431160	1.97911	1.62329	1.35027	0.567734	0.598202	2.71094	-5.7198	0.00463866	down
Zm00001eb431850	30.7196	22.3437	26.7715	8.46166	10.301	6.59049	-1.55998	7.12988e-09	down
Zm00001eb431870	37.1396	12.8988	29.5942	2.50617	5.25289	5.80924	-2.36303	8.89828e-06	down
Zm00001eb000850	0.408276	0.58575	1.3764	1.95926	4.98288	6.37992	2.6782	0.000237878	up
Zm00001eb000900	2.72272	1.40744	1.00747	3.37672	4.8407	5.40102	1.58409	0.00300255	up
Zm00001eb001060	2.14069	3.11413	2.44555	6.66585	12.0592	7.42439	1.84245	1.33587e-06	up
Zm00001eb001160	4.95938	5.16795	3.93168	7.40181	11.4582	1.77774	1.70904	0.00010915	up
Zm00001eb001170	2.82418	2.36394	3.14929	6.39654	6.90008	6.38642	1.48203	1.5271e-05	up
Zm00001eb001370	2.85712	3.70211	2.55775	9.17174	9.39633	7.92544	1.4243	4.58741e-07	up
Zm00001eb001550	0.511468	0.945909	0.411889	1.26795	1.53977	1.66724	1.41244	0.00305071	up
Zm00001eb001720	0.900353	0.72715	0.861093	13.701	17.3663	2.97196	3.8918	1.75671e-12	up
Zm00001eb001760	4.17061	3.25582	4.34159	7.41744	8.27302	6.06981	1.01271	0.000144161	up
Zm00001eb001780	1.65257	2.45256	2.12916	3.21438	3.37003	5.73151	1.19031	0.00567133	up
Zm00001eb001940	15.9643	22.8013	18.1767	51.601	61.2187	34.7554	1.52506	3.09024e-08	up
Zm00001eb002190	1.07378	0.214207	0.723901	2.03277	2.00126	5.88421	2.71183	0.000358953	up
Zm00001eb002200	3.10063	2.20867	1.46345	3.19438	6.49177	5.54622	1.31369	0.00601085	up
Zm00001eb002510	0.050091	0.028376	0.027935	0.343749	0.362385	1.23557	4.47344	4.34961e-06	up
Zm00001eb002660	0.435495	0.874131	0.253017	14.0901	21.8253	6.09216	4.79125	1.06858e-17	up
Zm00001eb002680	28.7486	29.8187	32.2507	47.2839	52.4733	96.8243	1.34629	0.00161061	up
Zm00001eb002830	0	0	0	1.3086	1.43745	0.33485	8.68799	5.00947e-09	up
Zm00001eb002950	0	0	0.148447	2.13064	2.77137	4.95425	6.39389	2.57473e-09	up
Zm00001eb003030	6.13769	6.76805	6.80046	13.7731	14.0554	9.99614	1.09841	6.00324e-07	up
Zm00001eb003110	5.94776	9.25126	8.31267	31.0544	38.173	10.2577	1.89671	3.81823e-05	up
Zm00001eb003360	66.7216	67.7315	48.8858	70.4421	138.998	506.265	2.22247	0.00154268	up
Zm00001eb003440	14.8757	15.6237	16.2435	66.9195	109.303	33.832	2.29069	4.04595e-08	up
Zm00001eb003700	0.154991	0.29329	0.217215	25.6292	34.0811	6.21049	6.64546	1.82378e-24	up
Zm00001eb003730	497.159	622.162	405.923	574.362	1147.95	2065.9	1.52597	0.00390164	up
Zm00001eb004180	3.3205	1.85831	2.08325	21.2258	26.986	2.06884	2.89754	2.29027e-05	up
Zm00001eb004490	9.38649	22.9185	17.3106	77.4444	104.945	70.3727	2.47773	1.675e-10	up
Zm00001eb004750	9.08643	5.31538	6.41877	13.4919	21.2104	6.96685	1.86415	0.00225183	up
Zm00001eb004760	3.85585	4.8918	2.39088	10.9435	15.413	7.91113	1.77701	4.97207e-06	up
Zm00001eb005380	1.8175	1.31263	2.28692	14.2166	15.6548	1.16829	2.56448	0.000484829	up
Zm00001eb005530	19.5304	18.7685	20.822	84.3639	122.099	57.8167	2.34141	3.06718e-16	up
Zm00001eb005800	0.336056	0.2094	0.077194	1.5734	1.37636	0.32668	2.55783	0.000132795	up
Zm00001eb005980	9.48505	9.46133	5.10827	29.5307	69.2777	36.2464	2.62042	4.14144e-09	up
Zm00001eb005990	4.3224	5.08018	2.45056	82.7459	105.716	19.4123	4.20552	2.60035e-13	up
Zm00001eb006040	0.849091	1.48268	1.70559	9.7242	7.84459	0.82409	2.21007	0.00132309	up
Zm00001eb006200	0.035972	0	0	0.380807	0.988837	1.25415	6.05276	1.69866e-05	up
Zm00001eb006210	51.1829	40.3242	32.2303	90.9036	153.314	128.423	1.73729	8.50955e-07	up
Zm00001eb006420	0	0.093652	0	0.51326	0.311401	1.53809	4.79181	0.00103531	up
Zm00001eb006480	126.446	161.459	139.093	277.179	352.806	337.217	1.31775	1.26154e-06	up
Zm00001eb006720	3.71631	3.93675	2.49925	14.1072	18.0992	2.24506	1.87534	0.00330844	up
Zm00001eb006760	0	0.096924	0.089898	0.960354	0.713503	0.601585	3.74542	6.66428e-05	up
Zm00001eb006830	9.03015	9.80411	8.65681	14.9892	18.3004	17.7373	1.05065	6.20001e-05	up
Zm00001eb007280	2.34289	1.49289	1.64548	20.134	24.5023	3.75379	3.25075	5.43326e-08	up
Zm00001eb007640	3.16101	6.13284	4.73607	9.61938	11.5206	8.65247	1.27026	0.000156793	up
Zm00001eb007650	16.6698	18.3467	13.7841	68.5975	68.3131	14.846	1.70712	0.000539417	up
Zm00001eb007670	7.49798	15.009	8.95199	43.6627	69.5753	41.6019	2.44614	1.31831e-10	up
Zm00001eb007870	1.39882	1.43061	0.617686	5.9773	6.38068	0.759454	2.00165	0.00482869	up
Zm00001eb007920	4.43603	4.75072	4.43188	11.3135	10.9677	6.07477	1.23724	1.55322e-06	up
Zm00001eb007950	18.5788	37.5992	19.6278	402.865	585.525	137.051	4.00165	8.09185e-15	up
Zm00001eb008010	6.01799	7.27189	5.07869	22.6221	28.7188	20.4344	2.12379	1.29477e-14	up
Zm00001eb008180	0	0	0	0	0.538273	0.491195	7.28949	0.00214251	up
Zm00001eb008200	0	0	0	1.35992	1.38075	0	6.46869	0.00113227	up
Zm00001eb008530	4.0546	7.69903	6.1047	11.5338	9.98116	13.3971	1.12339	0.00176226	up
Zm00001eb008810	0.109647	0.736997	0.654542	6.58399	4.59931	9.46387	4.39343	1.48443e-10	up
Zm00001eb009090	0.04401	0.452162	0.64211	1.15401	3.10553	2.05812	2.73289	0.00171483	up
Zm00001eb009250	5.71323	1.98468	3.0018	16.705	24.4273	8.29578	2.29402	1.96651e-05	up
Zm00001eb009540	3.25638	3.95958	2.93338	28.3526	40.4842	14.5293	3.14557	3.68814e-18	up
Zm00001eb009550	1.14191	0.842356	0.984746	13.3106	13.9573	0.095484	3.27895	0.00177966	up
Zm00001eb009780	0.079679	0.590061	0.344482	1.58124	2.37219	3.48261	3.061	4.76693e-05	up
Zm00001eb009940	0.277795	0.288773	0.130119	0.524034	1.1019	1.18969	2.13042	0.000912257	up
Zm00001eb010140	11.1464	16.2266	14.4669	62.1102	68.327	12.6004	1.83583	0.000758911	up
Zm00001eb010450	15.1027	19.4088	16.8376	43.4192	62.9394	22.0041	1.45071	9.63433e-05	up
Zm00001eb010500	0.192536	0.794388	0.129101	9.51872	11.2586	1.61684	4.58745	8.25881e-09	up
Zm00001eb010570	0.177748	0.12926	0.200616	7.16174	8.30785	0.767562	5.20707	3.59404e-11	up
Zm00001eb010730	0.786396	0.298611	0.466615	4.80162	7.30659	0.734502	2.99241	5.96707e-06	up
Zm00001eb010960	0.093658	0.240982	0.104763	0.527665	0.624524	0.411017	1.95529	0.0031987	up
Zm00001eb011120	0.196528	0.177696	0.154884	1.65233	1.3686	1.12872	3.10379	9.13058e-06	up
Zm00001eb011140	0.818869	1.63548	1.14725	6.47711	5.59472	6.99765	2.47013	2.48463e-10	up
Zm00001eb011220	0.47219	0.435991	0.325838	2.69287	3.37923	0.22394	2.49775	0.00297697	up
Zm00001eb011880	245.653	162.987	167.912	617.387	737.282	339.086	1.77072	6.23308e-08	up
Zm00001eb012020	12.1514	19.0734	16.4506	42.3204	60.1081	31.0221	1.61133	1.08964e-06	up
Zm00001eb012040	29.1564	37.0191	31.6724	123.584	212.276	25.9715	1.96883	0.00111024	up
Zm00001eb012070	0.170895	0.342591	0.374597	0.619998	1.00305	1.16448	1.97692	0.000934258	up
Zm00001eb012080	1.15687	2.94484	2.27857	13.4032	21.7079	2.65646	2.6698	9.6553e-05	up
Zm00001eb012270	43.6364	40.7297	21.8342	395.373	501.512	68.7846	3.25512	1.16942e-07	up
Zm00001eb012570	0.154849	0.302252	0.291483	2.60416	2.61178	2.57363	3.39684	8.5175e-13	up
Zm00001eb012680	0	0.055089	0.031862	0.778981	0.656259	0.4688	4.40347	1.20777e-05	up
Zm00001eb012790	14.7201	12.9643	11.7842	31.2139	37.2015	13.6198	1.14093	0.00234101	up
Zm00001eb013430	37.8661	69.8613	54.1787	348.296	346.265	84.2192	2.35325	3.0574e-06	up
Zm00001eb013450	13.1344	14.4042	10.6269	30.776	43.782	12.4284	1.29645	0.00249187	up
Zm00001eb013700	27.0657	36.7533	36.3603	59.3891	85.4158	51.6826	1.11963	9.2159e-05	up
Zm00001eb013740	1.15413	1.00734	0.73661	2.54572	4.05248	3.01745	1.91312	7.25518e-06	up
Zm00001eb013780	2.32342	1.32477	1.9117	2.2837	6.27825	5.64252	1.57583	0.00410925	up
Zm00001eb013990	1.22661	1.26922	0.951551	5.8197	6.40538	6.97003	2.68553	6.04275e-15	up
Zm00001eb014000	0.230642	0.707445	0.709768	3.92446	4.27671	7.28796	3.56889	3.49421e-07	up
Zm00001eb014010	0.541564	0.273419	0	2.1694	1.85628	4.07187	3.60314	0.000387283	up
Zm00001eb014210	30.5547	21.2133	9.14561	69.2398	114.471	47.0549	2.0509	5.88767e-05	up
Zm00001eb014470	2.67191	3.66642	3.13802	11.4439	13.1544	1.87112	1.60141	0.00571253	up
Zm00001eb015160	0.045278	0	0.18019	1.22769	3.08632	0.55367	4.55508	6.29301e-05	up
Zm00001eb015320	4.04322	5.61821	3.56293	12.3801	16.6303	6.69415	1.47367	0.000654405	up
Zm00001eb015400	1.58579	0.72024	0.964001	10.4001	30.3199	5.07887	3.89139	7.42224e-09	up
Zm00001eb015570	1.38956	2.25609	1.11508	42.7611	59.1397	12.2251	4.67744	2.61769e-17	up
Zm00001eb015630	0	0	0	3.45259	4.76245	0.29008	9.99333	6.55127e-11	up
Zm00001eb015770	0.083681	0	0.019659	2.22511	3.10189	0.50323	5.78298	5.96499e-09	up
Zm00001eb015800	34.8799	29.7378	20.4142	229.917	343.172	57.3094	2.97419	9.32168e-08	up
Zm00001eb015820	3.6431	4.09182	3.24831	19.2454	20.2864	8.74956	2.2097	4.31993e-11	up
Zm00001eb015960	36.4803	45.8619	38.4521	110.166	103.37	35.6686	1.1797	0.00227037	up
Zm00001eb015980	1.13662	1.30394	0.953407	12.1459	13.923	1.00187	3.14275	3.48002e-05	up
Zm00001eb016370	0	0	0	0.460203	1.09842	0.395851	6.11773	1.41856e-05	up
Zm00001eb016390	0.699946	0.60363	0.235408	2.93497	3.93425	5.91349	3.19148	1.69929e-07	up
Zm00001eb016620	11.0266	17.2962	15.9885	43.6096	64.9907	25.2227	1.72237	5.55844e-06	up
Zm00001eb016850	9.83312	7.65921	9.12949	79.7749	103.629	7.97777	2.91031	2.41094e-05	up
Zm00001eb016920	12.7819	20.3665	20.8156	52.0518	71.3586	33.2069	1.61577	1.42648e-05	up
Zm00001eb017140	9.07257	11.8252	8.69101	18.6657	32.4186	36.5413	1.75462	8.74712e-06	up
Zm00001eb017400	0.397233	0.427259	0.773022	6.56865	7.31887	6.62599	3.92964	1.20858e-24	up
Zm00001eb017420	4.15254	1.55089	3.661	16.3312	19.5908	2.80286	2.13061	0.00119635	up
Zm00001eb017630	0.922256	1.14825	1.38812	1.65961	3.64162	7.33847	2.15348	0.00146856	up
Zm00001eb017660	0.138697	0.615488	0.597131	2.92381	2.40913	0.382209	2.17456	0.00354328	up
Zm00001eb017920	2.96959	2.58155	3.75428	5.77431	7.42497	4.64347	1.07118	0.00157658	up
Zm00001eb018180	0.549314	0.289048	0.151105	2.49121	3.6933	0.917566	3.16679	6.0609e-07	up
Zm00001eb018600	0.025636	0.028668	0.139012	0.446494	0.663506	0.355208	3.22384	0.000460293	up
Zm00001eb018640	0.513003	1.81611	2.24278	40.1332	46.7736	8.10816	4.55638	3.34077e-12	up
Zm00001eb018660	5.47335	12.1722	8.3685	49.0739	44.2497	23.5799	2.28234	2.74724e-09	up
Zm00001eb018700	0.144503	0.423831	0.328173	7.78354	11.5264	0.707213	4.41415	2.82306e-09	up
Zm00001eb018720	0.837791	0.851468	0.333109	7.80214	12.5243	1.01683	3.53404	2.73707e-06	up
Zm00001eb019050	0.40622	0.654723	0.3817	7.23518	6.64367	3.00154	3.64247	1.14115e-19	up
Zm00001eb019250	2.2547	2.49283	2.56422	13.3889	11.1583	1.66084	1.73131	0.00361641	up
Zm00001eb019370	6.82971	9.16548	7.60414	12.4648	22.9376	20.3438	1.38416	0.000148002	up
Zm00001eb019620	0.222839	0.235243	0.088072	0.964371	1.8056	0.378465	2.60081	0.000480145	up
Zm00001eb019830	26.1521	22.1111	15.3625	57.0971	75.037	52.6296	1.67989	1.15921e-07	up
Zm00001eb019930	3.0177	2.58978	1.88557	12.7585	16.1215	3.77932	2.17352	2.8935e-05	up
Zm00001eb020020	3.48208	4.5602	3.71488	8.92853	11.8048	6.86987	1.40717	1.08076e-06	up
Zm00001eb020600	0.434667	1.22918	0.623621	3.91193	3.0955	8.12592	2.92296	3.43851e-06	up
Zm00001eb020740	0.363496	0.829811	1.0952	16.9842	26.8683	2.7288	4.07794	1.45352e-06	up
Zm00001eb020790	0	0.042216	0	2.67148	1.65125	0.938828	6.27055	1.21516e-10	up
Zm00001eb020940	0	0	0	0.370538	0.84957	0	6.9846	0.00457743	up
Zm00001eb020970	0.201647	0.525829	0.450349	7.58183	7.71859	1.82679	4.11979	6.91503e-13	up
Zm00001eb021050	0.142385	0	0.403665	3.35674	3.59552	13.5713	5.57538	7.00801e-08	up
Zm00001eb021310	0.357804	0.335597	0.196807	0.802889	1.26153	2.55309	2.632	0.000187396	up
Zm00001eb021350	5.35919	5.65243	2.04265	31.8204	34.6734	2.39305	2.4884	0.00143664	up
Zm00001eb021450	1.04584	0.929972	0.881861	5.76834	7.48565	0.460943	2.33475	0.00254208	up
Zm00001eb021500	0.024201	0	0.027002	0.13872	0.131028	0.555078	3.71852	0.00196109	up
Zm00001eb021550	0.184594	0.534568	0.496252	3.05231	4.04299	3.68074	3.38306	1.19626e-11	up
Zm00001eb021720	1.03619	0.596947	0.57251	14.6821	31.1491	8.46354	4.63595	2.10367e-17	up
Zm00001eb021990	0.250641	0.253163	0.286466	1.38949	1.66444	0.858802	2.42433	5.48608e-05	up
Zm00001eb022240	0.679702	1.01867	0.580739	1.08193	2.69965	3.05913	1.78156	0.00434695	up
Zm00001eb022380	8.83426	6.57898	4.71955	13.0349	18.1737	10.2392	1.1765	0.00174071	up
Zm00001eb022390	26.2349	27.3325	24.4487	134.305	241.045	196.609	3.09208	8.17436e-19	up
Zm00001eb022500	0	0.090672	0.053825	1.22003	1.42048	1.17112	4.9569	3.35748e-07	up
Zm00001eb022930	29.1129	32.3115	26.9286	58.4867	64.4911	51.5618	1.20272	3.95518e-09	up
Zm00001eb022980	6.7563	7.27635	4.15391	14.7362	16.6238	24.8027	1.82259	1.14331e-05	up
Zm00001eb023540	6.20256	7.09567	6.36068	47.7086	76.1601	32.5352	3.12324	2.09497e-19	up
Zm00001eb023560	4.02987	2.8257	3.35557	16.0865	15.7559	2.43916	1.82048	0.00427813	up
Zm00001eb023620	7.08055	6.32792	4.66041	68.7574	77.1536	4.61482	3.12597	4.4323e-05	up
Zm00001eb024020	4.8078	5.71901	4.30713	7.41979	13.9319	9.11027	1.21873	0.000617698	up
Zm00001eb024300	0.532605	0.144393	0.268226	2.09299	3.30248	0.887231	2.73052	5.98833e-05	up
Zm00001eb024820	1.83972	1.64055	1.96252	6.1262	10.2779	9.44254	2.41215	1.1943e-10	up
Zm00001eb024970	4.96775	4.44377	3.44931	10.3423	6.59685	10.5614	1.39302	0.000786297	up
Zm00001eb025400	0.737305	1.14688	1.4415	6.92934	10.8655	3.72935	2.79074	6.91732e-10	up
Zm00001eb025460	5.40848	3.78263	4.11667	8.97714	10.2015	9.19041	1.27476	2.52402e-05	up
Zm00001eb025780	0	0	0.085852	1.00737	0.576644	0.973364	5.28995	1.40844e-05	up
Zm00001eb025830	0	0	0	2.04194	2.43635	0	6.52156	0.00101809	up
Zm00001eb026530	1.34963	1.75473	1.30775	4.18891	2.61492	2.82984	1.29939	0.000157582	up
Zm00001eb027020	0	0	0	1.93271	1.98393	0	7.70167	0.000704582	up
Zm00001eb027900	0	0	0	3.31697	2.31633	5.52107	10.3197	2.04518e-14	up
Zm00001eb027920	0.11157	0.245073	0.0407	5.20417	4.94677	4.09989	5.24801	1.70828e-19	up
Zm00001eb028610	0.029107	0.03862	0.077324	0.541192	0.436422	0.625851	3.81677	1.69632e-05	up
Zm00001eb028770	0.058174	0.174382	0	0.878268	1.93172	0.545231	3.7072	3.30341e-05	up
Zm00001eb029690	2.19513	2.79085	2.06617	5.44252	6.78122	3.99448	1.3309	0.000544232	up
Zm00001eb030190	0	0.043829	0	5.70025	8.68237	0.17973	8.59561	1.43889e-08	up
Zm00001eb030390	6.78166	10.4082	8.17155	40.1877	43.1787	18.8493	2.11809	2.07148e-09	up
Zm00001eb030550	5.56797	7.13494	3.82122	38.0431	48.0416	48.6003	3.23091	2.15002e-18	up
Zm00001eb030650	0.152324	0.097068	0.278348	1.37694	2.30086	0.356474	2.97742	0.000153873	up
Zm00001eb030780	0.7995	1.08016	0.499829	0.68715	1.37488	1.18625	6.27686	0.00129431	up
Zm00001eb031330	24.6366	42.6809	34.3842	136.779	98.8885	38.0463	1.56084	0.000131642	up
Zm00001eb031760	0.494784	0.994524	1.19922	1.42568	3.00331	4.11156	1.9008	0.00167774	up
Zm00001eb032420	0.134161	0.05001	0	1.15923	1.23426	0.66278	4.28078	1.51844e-05	up
Zm00001eb032600	0	0	0.107281	3.78996	3.90776	2.94487	6.84826	8.7352e-14	up
Zm00001eb032850	0.088383	0.064574	0.132142	0.523309	0.374231	3.16362	4.05068	0.000426299	up
Zm00001eb033080	0.679138	1.22871	1.17831	1.80954	2.43586	2.56504	1.33704	0.00313339	up
Zm00001eb033120	0.147217	0.137549	0	0.852172	2.0403	0.385633	3.34923	0.000480721	up
Zm00001eb033130	0	0	0.052239	0.356948	0.285299	0.459208	4.46297	0.00118104	up
Zm00001eb033140	1.43947	4.33092	5.40892	22.3919	25.1964	26.2112	3.10231	1.30742e-12	up
Zm00001eb033440	0.194546	0.092071	0.454787	15.3696	10.267	45.9933	6.93723	2.12476e-19	up
Zm00001eb033460	13.632	9.77632	9.35642	26.5107	36.0971	52.9042	1.57847	1.42312e-05	up
Zm00001eb033760	3.01624	4.35738	4.13744	8.40092	11.9802	6.33019	1.39318	1.46214e-05	up
Zm00001eb033790	7.09793	8.07464	7.26952	10.5112	17.7328	11.7838	1.02463	0.00161763	up
Zm00001eb033870	4.43248	2.98017	3.47936	37.8344	25.8394	6.69215	2.68703	2.7887e-08	up
Zm00001eb033950	10.8868	15.9729	12.3797	35.4957	48.6894	16.2813	1.52595	4.78493e-05	up
Zm00001eb034260	3.30587	2.72683	3.34766	12.1246	20.6282	11.1118	2.3775	5.44935e-13	up
Zm00001eb034760	3.06495	4.41764	3.15461	17.1531	23.9752	9.81476	2.38078	1.19375e-10	up
Zm00001eb034990	5.84862	7.51074	7.26316	19.644	15.8174	9.4981	1.24695	1.96063e-05	up
Zm00001eb035780	0.069479	0.108289	0.078425	5.84051	8.51932	1.99504	6.03775	8.75927e-20	up
Zm00001eb035860	17.9292	27.7312	20.1345	40.2502	58.8531	40.9617	1.23236	5.80086e-05	up
Zm00001eb035970	9.30736	9.14468	7.53845	18.0747	29.1962	27.4308	1.70331	4.66507e-07	up
Zm00001eb036040	4.37297	5.44783	3.8616	17.8676	25.2626	7.91544	2.02707	4.16575e-06	up
Zm00001eb036140	21.1473	30.5206	28.4092	65.4976	58.6352	26.685	1.00943	0.00390015	up
Zm00001eb036300	5.24802	7.46389	6.70833	8.65526	14.9772	36.0946	1.83131	0.00176979	up
Zm00001eb036370	4.34103	4.04187	3.93912	13.1212	21.1966	10.8789	2.01571	8.18179e-09	up
Zm00001eb036720	35.5251	32.205	24.1584	53.2367	80.1442	43.7579	1.08749	0.000701613	up
Zm00001eb036770	3.925	8.51358	7.59497	20.9869	39.6271	12.3477	1.96653	4.94422e-05	up
Zm00001eb036930	6.59338	9.85934	6.01407	37.486	46.3328	24.0619	2.39703	6.97895e-13	up
Zm00001eb036950	14.7583	15.7531	17.7757	38.0454	32.6467	24.4431	1.14301	1.12563e-07	up
Zm00001eb037040	6.57184	10.054	6.85268	28.1642	51.0189	36.3527	2.4816	6.38406e-11	up
Zm00001eb037160	0.934953	2.17955	2.22401	26.4303	43.0856	6.87859	3.96163	5.82069e-10	up
Zm00001eb037190	0	0.123965	0.123685	0.671807	0.797938	0	3.44897	0.0034642	up
Zm00001eb037340	0	0.052112	0	0.743342	2.01892	0.645703	5.5675	5.69215e-06	up
Zm00001eb037410	0.041512	0.016308	0	0.600557	0.201	0.227367	4.33424	4.56423e-05	up
Zm00001eb037480	17.8824	16.5212	13.6665	32.4417	55.1671	20.614	1.30377	0.000522063	up
Zm00001eb037500	2.72956	2.89899	1.85641	11.6543	15.5601	4.06122	2.25501	1.93414e-07	up
Zm00001eb037520	46.0015	49.8864	39.3402	114.564	224.626	109.256	1.86368	3.27776e-07	up
Zm00001eb037530	0	0	0	0.243135	0.601709	0	4.12122	0.00589164	up
Zm00001eb037550	0.172941	0.08192	0.124787	0.65615	1.42799	0.230175	2.8196	0.000731553	up
Zm00001eb037750	0	0	0	1.29733	0.812089	0	6.77883	0.0012866	up
Zm00001eb037920	8.06587	5.91909	6.0071	35.0588	57.2656	36.8788	4.26606	6.10838e-05	up
Zm00001eb037940	0	0	0	3.09216	1.56998	5.588	8.57843	4.74745e-12	up
Zm00001eb038060	0.187171	0.856512	0.414509	9.73185	15.1902	1.47102	4.23132	2.66893e-07	up
Zm00001eb038070	2.13609	0.853605	0.080438	12.2539	26.1394	2.78346	3.85018	8.06321e-05	up
Zm00001eb038200	4.26421	6.97506	2.85918	9.86694	14.9117	19.1635	1.86812	0.000232323	up
Zm00001eb038270	0.261027	0.112967	0.53202	4.70385	4.9649	1.67133	3.68313	7.5854e-09	up
Zm00001eb038410	84.0358	77.3698	56.2677	124.34	191.19	210.517	1.45126	7.74839e-05	up
Zm00001eb038530	2.02126	1.12399	2.78375	3.56204	5.50153	9.53397	1.81139	0.00233217	up
Zm00001eb038880	0.642583	0.241598	0.824003	3.69342	7.29792	2.41363	3.12535	3.68507e-07	up
Zm00001eb039440	6.89145	5.99681	6.24515	16.2124	21.0371	7.21718	1.27714	0.00246449	up
Zm00001eb039540	1.93102	2.2286	1.47024	3.50126	7.13716	3.50266	1.32073	0.00532265	up
Zm00001eb039650	0.499907	0.267861	0.032194	327.656	563.987	77.368	10.3844	5.0714e-37	up
Zm00001eb040190	0.021749	0.097286	0.052499	0.477406	1.23585	0.728985	3.90364	5.53881e-06	up
Zm00001eb040400	14.8045	20.6709	14.9416	54.2002	49.5977	35.6594	1.60079	2.76928e-10	up
Zm00001eb040450	0.574901	0.267449	0.141043	2.52788	3.02489	0.373386	2.56859	0.000824371	up
Zm00001eb040560	10.8327	18.8052	11.179	45.4208	58.651	18.9889	1.78741	6.35629e-06	up
Zm00001eb040920	0.836001	1.52123	1.27372	3.45343	2.80838	1.81249	1.24567	0.000220373	up
Zm00001eb041140	0.320561	0.315884	0.904396	4.06547	3.33513	1.71095	2.63937	2.5932e-06	up
Zm00001eb041390	0.667824	1.25688	0.546031	19.7308	25.2123	21.1691	4.91257	1.32811e-35	up
Zm00001eb041640	1.69041	1.99935	2.46696	11.3667	9.41995	2.0769	1.89918	0.000558968	up
Zm00001eb042020	0.204366	1.31337	1.34573	5.35607	6.6561	1.00643	2.30137	0.00330107	up
Zm00001eb042170	0.171497	0.129724	0	5.14983	4.64009	0.126807	5.05873	7.67547e-05	up
Zm00001eb042190	0	0.093018	0	0.907082	0.267092	0.425513	4.45916	0.00173987	up
Zm00001eb042260	0.435073	0.450897	0.170106	1.69792	2.01196	0.413145	1.99822	0.00190005	up
Zm00001eb042780	0.675736	1.54363	0.938982	3.66815	3.3237	4.32317	1.99995	9.21868e-06	up
Zm00001eb043100	0.313569	1.61186	0.919032	4.0006	6.47413	0.851202	2.11586	0.00569099	up
Zm00001eb043150	0.409908	0.615462	0.212167	2.28546	1.84089	0.502159	2.49063	0.000207914	up
Zm00001eb043480	27.527	31.7167	23.4457	34.3654	62.1497	86.3591	1.3386	0.00255848	up
Zm00001eb043630	1.76358	2.98934	2.58158	6.36848	7.4861	4.64386	1.44338	3.2717e-05	up
Zm00001eb043760	0.295703	0.213275	0.281933	5.76823	14.137	0.204295	4.78077	6.1462e-06	up
Zm00001eb043930	0.562629	0.573122	0.399303	4.26334	6.55916	1.10919	3.10119	3.27449e-07	up
Zm00001eb044060	2.35701	2.53071	2.95362	4.39487	8.39025	24.2083	2.323	7.54669e-05	up
Zm00001eb044080	2.01897	0.871208	1.65359	15.4662	22.1435	0.957792	3.13144	7.91847e-05	up
Zm00001eb044210	6.54408	8.42151	7.45945	14.0124	18.6372	9.61157	1.04503	0.000366974	up
Zm00001eb044360	0.145959	0.020394	0.055144	0.411102	0.43563	0.262956	2.47258	0.00431257	up
Zm00001eb044960	0.814388	1.87265	1.47642	3.87922	4.16128	4.72689	1.72993	0.000189721	up
Zm00001eb044970	0.380594	0.239657	0.092767	5.23592	8.13761	0.678057	4.31921	2.02625e-07	up
Zm00001eb045330	0.195054	1.12664	0.418312	3.51479	8.14776	2.0806	3.25876	1.62471e-06	up
Zm00001eb045660	12.4064	12.0561	13.795	28.3785	27.1631	24.1938	1.16994	1.41923e-09	up
Zm00001eb045670	2.32495	1.53502	1.55466	10.8845	9.24824	2.39144	2.09517	5.03291e-05	up
Zm00001eb045690	11.6323	20.1141	14.1833	62.8724	88.4534	18.8096	1.99686	0.000120628	up
Zm00001eb045960	11.6297	11.802	8.63475	21.8916	25.9508	11.5503	1.2157	9.21073e-05	up
Zm00001eb046510	7.1596	4.28684	7.127	20.8976	21.9341	10.3902	1.66243	6.29416e-06	up
Zm00001eb046740	21.4535	35.0027	20.0537	163.848	183.531	21.2809	2.39975	0.000108752	up
Zm00001eb047030	32.3663	33.9354	27.4482	37.2797	71.1324	61.2818	1.0673	0.00371383	up
Zm00001eb047070	0.236637	1.06133	0.747278	2.5635	1.34489	7.41031	2.82185	0.000419779	up
Zm00001eb047260	0	0.039662	0.06028	0.693134	0.676643	0.041805	3.9729	0.00271019	up
Zm00001eb047280	14.3252	18.3093	16.6266	45.2903	85.9569	39.7897	1.89942	1.21131e-07	up
Zm00001eb047520	1.23708	1.49175	1.29556	3.94777	6.19909	1.3384	1.55886	0.00252937	up
Zm00001eb047780	5.86839	4.54096	4.2661	13.478	20.8722	17.4434	1.99052	4.39369e-09	up
Zm00001eb047820	2.08668	1.63641	1.57894	2.86813	8.196	2.24859	1.51815	0.0042805	up
Zm00001eb047940	0.274974	0.530245	0.053483	4.92021	3.90894	2.69454	3.95101	2.63174e-08	up
Zm00001eb048770	0.13327	0.324514	0.138527	4.11963	15.3149	3.38735	5.33406	2.71853e-11	up
Zm00001eb048780	1.28634	0.972196	0.414188	11.083	23.7991	3.30935	3.85438	1.15596e-07	up
Zm00001eb049770	8.19088	10.5741	7.36831	16.9237	25.8266	62.52	2.24703	8.11398e-05	up
Zm00001eb049790	0	0	0.17065	0.719292	0.790502	0.711759	3.88274	0.00489092	up
Zm00001eb050010	3.53533	4.4216	3.94535	8.99382	10.3996	3.40758	1.16229	0.00329224	up
Zm00001eb050320	2.5957	3.42155	2.10813	6.0111	6.77314	5.05713	1.25312	0.000188149	up
Zm00001eb050460	95.1778	109.999	105.616	276.969	349.976	202.536	1.55759	2.75265e-10	up
Zm00001eb050630	0.618163	1.34151	0.775404	1.73755	2.40944	3.60414	1.67476	0.00134976	up
Zm00001eb050700	1.89259	0.927798	0.885426	6.75246	10.4836	2.23043	2.5104	1.21601e-05	up
Zm00001eb050710	2.87376	1.34652	2.19751	5.17062	8.7117	15.8325	2.41437	1.92121e-05	up
Zm00001eb050810	1.25385	0.766019	0.198344	2.2522	5.58489	2.13639	2.30753	0.00302853	up
Zm00001eb051070	1.14039	1.91001	1.57285	2.94742	3.51986	2.42022	1.1037	0.00154401	up
Zm00001eb051330	0.69161	0.779184	0.765867	2.44129	3.48173	1.35035	1.95573	3.4961e-05	up
Zm00001eb051620	0.076343	0	0.3665	3.31362	4.80984	0	4.29954	0.00436938	up
Zm00001eb051970	20.1766	13.8666	6.91823	37.046	60.7752	24.3021	1.73651	0.000283465	up
Zm00001eb052000	0.756392	2.03661	1.60239	21.8952	29.1818	2.60711	3.59711	1.82272e-06	up
Zm00001eb052250	0.019574	0.171643	0.06425	2.10128	3.74466	0.435392	4.62597	4.68419e-07	up
Zm00001eb052450	0.353152	0.410144	1.14573	4.72733	6.19978	0.637605	2.66051	0.00118815	up
Zm00001eb052520	0.12852	0.158711	0.395882	5.26191	5.90199	10.0115	5.3269	1.90318e-17	up
Zm00001eb052670	0.34387	0.056713	0.094637	0.662694	2.52114	2.82906	3.70374	8.80999e-05	up
Zm00001eb052820	2.90757	4.71237	3.57324	8.47468	10.0803	6.97286	1.38657	2.7209e-06	up
Zm00001eb052890	0.169879	0.138162	0.171163	15.2539	15.1902	3.68277	4.98878	0.000108867	up
Zm00001eb052950	2.05824	3.72937	2.54172	10.7158	10.3455	4.65784	1.72074	1.78525e-05	up
Zm00001eb052980	0	0.06406	0.075328	2.29877	3.15435	0	5.53339	0.000727925	up
Zm00001eb053090	0.116179	1.07975	0.602617	5.64621	4.78489	3.53927	3.10798	4.80314e-06	up
Zm00001eb053220	2.05371	2.10721	2.65276	24.7052	24.0156	1.1378	2.96055	8.86422e-05	up
Zm00001eb053580	0.958522	1.20952	1.16446	1.65486	3.55629	3.16871	1.54018	0.00132732	up
Zm00001eb053840	0.434493	1.66294	0.630871	4.87591	7.82106	2.83231	2.57869	2.92263e-05	up
Zm00001eb054040	4.27695	4.50549	2.98408	11.1687	13.1457	8.87963	1.73795	3.23781e-10	up
Zm00001eb054100	15.5943	15.0134	10.5439	47.113	62.8906	16.2037	1.71453	0.000347225	up
Zm00001eb054130	0	0	0	1.35058	3.88651	2.43561	2.88796	0.000775874	up
Zm00001eb054280	4.67566	4.17033	4.22246	12.308	13.0579	5.45045	1.28612	0.000195565	up
Zm00001eb054730	102.184	69.0296	61.1982	112.264	198.915	148.683	1.13506	0.00219057	up
Zm00001eb054760	3.0353	1.22688	1.2933	12.2207	20.8257	1.06116	2.65613	0.000931009	up
Zm00001eb054800	0.276516	0.609033	0.232779	4.07348	4.94135	2.04527	3.39304	2.87875e-09	up
Zm00001eb054990	35.2724	61.0425	51.7205	115.412	204.014	137.916	1.75563	5.74959e-07	up
Zm00001eb055260	0	0.046978	0.193951	0.888902	1.61293	0.428741	3.7006	0.00611927	up
Zm00001eb055950	0.559626	0.752808	0.571457	3.20477	6.66739	0.793411	2.5768	0.000227407	up
Zm00001eb056010	0.084861	0.054228	0.069795	0.722524	1.20582	1.19744	4.12803	5.56234e-10	up
Zm00001eb056050	16.73	20.8606	15.8454	53.6844	52.568	12.6126	1.40947	0.00588704	up
Zm00001eb056070	0.75987	0.872339	0.492944	22.9584	22.3499	18.923	5.00186	2.77665e-58	up
Zm00001eb056330	0.992359	3.61743	1.3549	27.3402	11.4249	94.8568	4.75146	5.77118e-09	up
Zm00001eb056440	5.78377	3.6391	6.73231	26.7387	55.4281	25.9403	2.8859	1.14486e-11	up
Zm00001eb056580	6.70982	7.15194	5.91812	9.51733	12.9465	21.2213	1.34551	0.00487696	up
Zm00001eb056610	2.27736	1.73099	1.21395	7.84193	14.576	10.3068	2.79866	6.75692e-11	up
Zm00001eb056740	1.29382	1.43535	1.21938	25.8263	27.0747	0.066331	3.93331	9.3913e-05	up
Zm00001eb056760	9.27816	7.27103	5.14763	73.0295	99.782	4.72694	3.03153	4.25061e-05	up
Zm00001eb057060	10.0548	13.5865	12.7395	43.1536	61.3691	16.179	1.84102	3.56301e-05	up
Zm00001eb057350	6.02282	4.65728	3.56221	15.2578	27.5462	18.6099	2.30963	5.84493e-09	up
Zm00001eb057390	2.66165	2.10265	1.50173	12.0226	19.6621	2.36803	2.46121	0.000721973	up
Zm00001eb057440	16.0465	20.946	17.222	35.7918	45.9308	33.8523	1.46649	7.86106e-07	up
Zm00001eb057680	0	0	0	1.93281	1.9681	0	7.62498	0.000859073	up
Zm00001eb057820	0.507773	0.470279	0.620863	3.01048	5.22375	2.19864	2.88656	5.81297e-10	up
Zm00001eb058090	2.46191	3.01788	2.36374	7.59366	7.08512	2.94605	1.28088	0.00310196	up
Zm00001eb058260	15.5674	21.3298	16.5259	83.0054	143.936	73.1366	2.64971	5.64692e-15	up
Zm00001eb058270	13.8014	7.5359	4.66686	42.5701	82.0171	9.78203	2.42823	0.000333245	up
Zm00001eb058370	14.3046	7.65464	8.69797	83.0498	116.83	18.7339	2.92271	4.83332e-07	up
Zm00001eb058460	3.50137	5.01218	3.08501	46.7483	61.7098	4.01055	3.40392	3.18727e-06	up
Zm00001eb058800	0.516984	0.375024	0	1.6484	4.02088	1.42855	3.19943	0.00212917	up
Zm00001eb059680	0	0	0	0.410121	0.268962	0	6.59298	0.00113889	up
Zm00001eb059930	0.978194	2.01469	1.65565	5.01762	9.4932	7.63809	2.40767	2.30929e-07	up
Zm00001eb060020	8.94604	5.35328	5.3406	16.1962	30.5064	10.8674	1.67903	0.000207192	up
Zm00001eb060610	0.105214	0.248527	0.034497	10.1122	9.23575	1.49935	5.08097	0.000615105	up
Zm00001eb060680	11.7836	11.1269	9.00334	55.9702	69.1172	33.1985	2.39526	1.74838e-12	up
Zm00001eb060700	0.931866	2.0545	2.40028	8.65558	12.5361	4.44393	2.34196	1.12152e-05	up
Zm00001eb060890	0	0.117696	0	1.13252	0.722869	0.536311	4.2816	0.00118747	up
Zm00001eb061150	1.04119	0.858754	1.06188	2.40351	3.74791	1.71262	2.26265	3.88622e-05	up
Zm00001eb061210	13.0233	7.73876	6.42001	20.2289	30.0227	12.133	1.32129	0.00276417	up
Zm00001eb061250	8.77018	6.51164	7.68526	37.4637	51.8679	52.1741	2.81874	1.47757e-17	up
Zm00001eb061280	0.606143	0.953412	0.780884	6.81332	8.78051	2.79953	3.09539	6.42677e-11	up
Zm00001eb061490	2.0223	2.71664	1.90728	17.2713	22.1426	20.5491	3.41904	2.42232e-20	up
Zm00001eb061820	1.57612	2.23644	1.90734	8.47083	16.3187	3.97643	2.27821	6.67901e-06	up
Zm00001eb062170	36.089	22.9289	25.8031	135.874	284.185	91.3464	3.04351	2.32984e-08	up
Zm00001eb062300	1.53635	3.54201	2.81255	9.16181	13.4912	10.3678	2.19067	7.4517e-08	up
Zm00001eb062560	8.52781	3.27658	4.57525	16.9688	43.5979	10.0584	2.23466	0.000152316	up
Zm00001eb062570	0.646509	0.259392	0.198549	26.1074	43.6215	3.28972	5.96325	6.37697e-13	up
Zm00001eb062580	0	0.207041	0.248026	6.36385	12.6681	1.9458	5.76036	1.20352e-09	up
Zm00001eb062860	0.670328	1.33528	0.656516	3.71545	4.26422	0.644854	1.84608	0.0048928	up
Zm00001eb063680	31.0813	43.4496	36.6866	122.134	131.567	45.3784	1.53229	8.08175e-05	up
Zm00001eb063900	1.63697	1.8119	1.22907	3.09361	4.87008	3.00295	1.36745	5.64019e-05	up
Zm00001eb063910	0.394966	0.052942	0.320516	2.39221	3.76797	6.25408	3.78421	7.36519e-10	up
Zm00001eb064350	0.53016	0.915315	0.790198	4.23763	6.8367	0.745906	2.409	1.33252e-05	up
Zm00001eb064420	0.06154	0.264159	0.17121	0.481537	0.33329	1.77989	2.83065	0.00531388	up
Zm00001eb064520	5.99702	9.26201	7.60504	10.4192	15.5035	17.8893	1.17085	0.00344204	up
Zm00001eb064750	0.063517	0.043827	0.103707	4.26433	4.93804	0.609361	5.45377	6.85152e-11	up
Zm00001eb065440	0	0.13107	0	27.9049	27.9662	1.35366	8.75128	1.92019e-06	up
Zm00001eb065660	18.1101	10.1192	10.7162	51.8103	73.6141	41.6681	2.19699	6.6302e-08	up
Zm00001eb065740	0.833602	1.44804	0.834772	3.50203	4.85693	2.76525	1.97633	3.97486e-07	up
Zm00001eb066100	6.00972	9.18204	6.46241	20.2944	22.9163	10.0167	1.42577	5.11484e-05	up
Zm00001eb066210	0.141924	0	0.09202	1.25005	1.70348	0.372693	4.06114	8.75173e-05	up
Zm00001eb066440	0.209623	0.086818	0	1.58474	2.26096	1.18598	4.27153	1.71542e-05	up
Zm00001eb066540	8.05262	7.09258	4.3361	19.6474	36.9828	13.8514	2.00486	4.39407e-06	up
Zm00001eb066720	0	0	0.091361	0	0.177315	0.441614	6.05348	0.0032873	up
Zm00001eb066830	18.7202	23.9056	23.6601	35.8354	52.7903	44.8396	1.20695	2.61481e-05	up
Zm00001eb066890	24.1736	26.3188	19.4842	45.6661	76.1998	68.0047	1.57814	4.22433e-06	up
Zm00001eb066960	3.81055	4.50061	4.98202	41.2226	55.7718	4.56877	2.95939	1.09706e-06	up
Zm00001eb067710	21.0454	20.3601	12.1389	33.4042	43.5145	32.3295	1.20455	0.000217676	up
Zm00001eb067750	14.3463	30.8357	26.488	96.3537	87.9194	46.3464	1.93171	2.57006e-08	up
Zm00001eb067890	0	0	0	0.23537	0.295468	0.244374	6.66012	0.000138355	up
Zm00001eb067900	0.049681	0.084139	0.048276	1.07493	0.85063	1.12005	4.0936	7.43957e-10	up
Zm00001eb067980	0.884379	1.54576	0.971892	10.7708	14.326	5.84641	3.24	6.98366e-15	up
Zm00001eb068120	0.396213	0.653817	0.065615	49.0522	53.2497	9.30799	6.79502	6.01081e-21	up
Zm00001eb068390	5.8855	5.1817	5.14774	20.1903	18.186	7.28844	1.56639	5.20017e-05	up
Zm00001eb068410	2.99722	3.83005	2.86453	7.22326	11.9103	9.11511	1.93912	2.82844e-07	up
Zm00001eb068500	0	0	0	0.519493	0.066942	0.737733	6.53958	0.00307082	up
Zm00001eb068510	0.122968	0.026815	0.10656	0.420767	0.887214	0.838435	2.90039	0.00188381	up
Zm00001eb068530	5.8211	6.99437	5.74843	18.5661	37.9627	28.9706	2.37332	1.9225e-10	up
Zm00001eb068600	6.95354	10.1981	8.45318	19.5665	21.8687	23.172	1.48735	9.08606e-08	up
Zm00001eb068610	0.321405	0.103961	0.058734	6.26785	7.72555	1.47571	4.99347	2.59291e-09	up
Zm00001eb069150	0.150161	0.507879	0.285902	1.68649	2.89046	0	2.59764	0.000812395	up
Zm00001eb069320	2.19328	2.95336	1.07472	8.13767	13.4043	3.81148	2.14887	9.95825e-05	up
Zm00001eb069500	6.92729	7.02067	7.44259	12.5384	15.0442	10.9977	1.04829	6.74764e-07	up
Zm00001eb069690	0.07244	0.075286	0.029625	0.752849	1.0897	0	4.7067	0.00574276	up
Zm00001eb070520	7.84977	9.6245	7.13264	22.2655	27.8483	31.9354	1.92811	7.28647e-09	up
Zm00001eb070780	2.73755	7.24309	2.63583	26.5254	32.0336	23.0122	2.88002	1.82025e-09	up
Zm00001eb071190	5.62073	4.45376	2.96869	48.1985	68.5469	16.8047	3.46522	4.35265e-12	up
Zm00001eb071530	13.2174	23.8193	14.501	33.8807	42.739	41.23	1.3094	0.000332418	up
Zm00001eb071600	0.028066	0	0.006923	0.244769	0.230522	0.369188	4.37933	0.000522955	up
Zm00001eb071650	26.6047	16.9785	8.53891	160.441	275.364	93.7291	3.27528	6.27022e-10	up
Zm00001eb071830	18.2362	20.8439	17.977	31.7461	46.4431	29.4129	1.04272	0.000189834	up
Zm00001eb072360	1.98542	3.79748	3.05163	33.1866	40.9987	4.73363	3.33441	5.7277e-07	up
Zm00001eb072480	79.4607	98.773	76.6038	178.112	214.715	292.553	1.65856	3.9838e-06	up
Zm00001eb072600	0	0	0	2.62586	3.14461	0.975917	9.4797	6.08292e-12	up
Zm00001eb072650	19.1539	15.2265	11.9784	29.0955	43.9222	24.576	1.13235	0.00151119	up
Zm00001eb072670	7.30751	6.09592	5.20454	22.6857	25.6973	12.4721	1.80049	1.08765e-06	up
Zm00001eb072690	0.590714	0.246413	0.227031	0.73613	1.45806	5.109	2.69522	0.00219572	up
Zm00001eb072810	9.11443	7.40535	9.34147	18.3165	19.4691	14.6857	1.2216	2.55291e-06	up
Zm00001eb072830	0.279014	0.146111	0.149742	0.984151	0.638952	0.423373	1.97447	0.000251336	up
Zm00001eb072870	2.56268	7.09377	6.53742	23.5617	22.7332	8.75891	1.85893	0.00012353	up
Zm00001eb072900	47.6915	69.2423	58.9224	187.622	358.137	226.147	2.28478	7.25901e-11	up
Zm00001eb072990	0.960054	4.30436	2.82376	19.7598	18.2179	3.99168	2.49737	0.000233808	up
Zm00001eb073010	2.08582	1.99119	3.06837	6.37177	10.9268	2.83202	1.62497	0.000868461	up
Zm00001eb073140	0	0	0	1.40356	0.923935	0	7.80498	0.000593681	up
Zm00001eb073290	0.097713	0.245421	0.200504	4.41651	4.85205	0.119432	4.07651	1.71785e-05	up
Zm00001eb073590	0.590748	0.96381	0.558681	2.13143	3.68344	1.08944	2.01317	0.00115151	up
Zm00001eb074330	0.166719	0.414323	0.122502	5.09919	8.97415	1.22427	4.62705	8.28243e-10	up
Zm00001eb074720	0	0	0.101027	1.16652	3.44628	0.282018	6.14828	3.36028e-05	up
Zm00001eb074930	10.7575	11.6225	11.291	79.7303	106.101	32.2484	2.89736	1.22767e-11	up
Zm00001eb075130	0	0	0.187869	2.31024	1.87733	1.08257	4.24718	0.00136586	up
Zm00001eb075240	0	0	0	0.380192	0.356265	0.206305	6.07424	0.00193327	up
Zm00001eb075540	1.44689	1.66899	1.16285	3.30501	3.48207	2.88641	1.33112	2.37118e-05	up
Zm00001eb075550	0.708394	0.285139	0.677764	0.751427	1.83643	5.05925	2.43516	0.00346692	up
Zm00001eb075630	48.0215	41.6426	43.5107	80.8215	96.6801	63.6558	1.00292	1.86145e-05	up
Zm00001eb075660	4.47374	22.7252	16.6328	122.138	188.354	81.9861	3.33357	5.35634e-09	up
Zm00001eb075700	2.15119	6.33657	4.40701	10.7658	16.7598	8.91449	1.73824	0.000340571	up
Zm00001eb075930	0.020229	0.083833	0.141681	0.564796	0.212323	2.20983	4.73275	0.00252487	up
Zm00001eb075940	10.7845	7.55366	8.91663	23.6496	26.7691	7.87501	1.23401	0.000610278	up
Zm00001eb076190	0.105866	0.505388	0.406547	0.587782	1.00815	4.47361	2.96357	0.00192123	up
Zm00001eb076540	0.145641	0.118783	0.142187	1.07663	1.29737	0.365521	2.93906	1.46958e-07	up
Zm00001eb076810	3.88503	4.62126	3.43501	4.76333	9.00165	13.6404	1.39311	0.00511214	up
Zm00001eb076940	0	0	0	0.054801	0.148907	0.968748	7.07125	0.000528455	up
Zm00001eb077080	0.611192	1.57154	1.02925	8.02093	13.0832	3.28721	3.02414	2.8382e-08	up
Zm00001eb077160	23.7036	40.0686	33.7796	96.5195	158.791	52.6475	1.79314	2.26339e-05	up
Zm00001eb077330	0.31375	0.325821	0.295949	2.01037	2.18178	1.17393	3.14872	1.2245e-09	up
Zm00001eb077540	0.568278	0.998829	0.942214	22.8089	21.4129	1.52299	4.20438	1.82121e-08	up
Zm00001eb077570	0	0.063475	0	1.16893	2.321	0	6.05021	0.00314731	up
Zm00001eb077580	0.559139	1.86527	1.36872	102.504	135.79	2.69109	6.21084	3.54863e-12	up
Zm00001eb077700	0.12509	0.712301	1.04869	7.78857	12.5885	10.7751	4.14416	3.74122e-11	up
Zm00001eb077930	0	0	0	0.14598	0.217978	0.293064	6.6712	0.000149634	up
Zm00001eb078100	41.0583	46.2411	48.3461	106.376	84.6294	50.417	1.00816	3.3369e-05	up
Zm00001eb078700	1.39368	1.36248	0.604824	4.37786	5.98635	6.50159	2.49102	2.41766e-07	up
Zm00001eb078710	0	0.024083	0	0.144216	0.270094	0.613276	5.3603	0.000664128	up
Zm00001eb078720	0	0	0.315886	2.19679	0.557054	3.058	4.47253	0.00189947	up
Zm00001eb078730	1.03412	1.934	1.02042	221.072	128.062	512.706	7.99267	2.16378e-40	up
Zm00001eb078790	3.15782	1.85531	2.17658	11.9283	24.6566	8.2677	2.83424	8.23324e-10	up
Zm00001eb078870	0.385335	0.321601	0.847335	3.07953	3.28671	0.760672	2.26403	0.000508932	up
Zm00001eb079170	13.8593	22.0521	14.6211	154.139	253.426	96.3593	3.44805	1.35651e-18	up
Zm00001eb079490	0.434003	0.223322	0.410948	2.65129	1.45951	2.05578	2.59542	1.19379e-07	up
Zm00001eb079720	0.019166	0.061869	0.151473	2.00004	1.66301	0.127948	3.94133	0.000127541	up
Zm00001eb079730	1.08165	0.953757	1.65285	5.4675	9.24877	7.41287	2.72875	2.18711e-09	up
Zm00001eb079740	399.173	312.139	256.799	795.506	1189.97	1302.99	1.93026	1.15147e-07	up
Zm00001eb079980	4.95273	5.71744	5.01535	12.1185	10.1809	6.13152	1.03368	0.000359798	up
Zm00001eb080080	13.6427	11.3447	13.9072	21.8556	39.4382	36.6252	1.47934	5.63618e-05	up
Zm00001eb080700	0.79431	0.476885	1.06968	1.80941	2.32221	1.54023	1.39901	0.00334452	up
Zm00001eb080860	0.215441	0.176011	0.11826	0.426335	0.497181	0.859601	1.96767	0.00352617	up
Zm00001eb080890	1.16426	2.33371	1.66054	8.563	14.234	9.37239	2.85231	1.1314e-11	up
Zm00001eb081100	0.044598	0	0	0.502392	0.131371	0.428406	4.69884	0.00575965	up
Zm00001eb081140	33.3978	31.2915	30.7119	67.4611	87.5689	77.0184	1.43979	1.40133e-08	up
Zm00001eb081220	0	0	0	1.64628	2.12271	1.4099	7.35993	1.88084e-06	up
Zm00001eb081280	43.0723	51.1113	35.4378	175.376	213.273	90.6638	1.99686	1.49978e-09	up
Zm00001eb081320	1.51076	0.849212	1.29341	3.05114	4.00723	1.98848	1.42506	0.000253225	up
Zm00001eb081330	1.38971	1.16181	1.21476	2.74645	4.10846	2.28842	1.47066	2.3411e-05	up
Zm00001eb081390	0.092771	0	0	6.00455	16.437	0.371017	8.18989	2.9119e-05	up
Zm00001eb081420	0.633829	0.453488	0.756283	4.10996	4.35683	1.42813	2.53668	8.30897e-08	up
Zm00001eb081480	0.048593	0	0.057476	0.160582	1.00023	2.58773	5.33196	1.10406e-05	up
Zm00001eb081500	2.78569	2.73426	2.74688	6.49039	5.33585	5.85344	1.0226	0.00117497	up
Zm00001eb081610	1.96127	1.35031	1.14318	7.71698	12.9487	1.85642	2.40346	3.02709e-05	up
Zm00001eb081620	0.365002	0.063639	0.297063	1.72594	3.85146	2.82324	3.10068	0.00152174	up
Zm00001eb081690	1.39204	4.01012	1.22866	7.32746	11.9505	51.9826	3.63402	1.1835e-05	up
Zm00001eb082030	0	0	0	0	0.233099	0.934372	7.44578	0.00181877	up
Zm00001eb082550	7.68846	12.7312	13.6057	11.9258	24.5012	67.0684	1.85488	0.00550686	up
Zm00001eb082820	2.04564	3.15551	3.1841	6.20651	8.49919	4.71049	1.35823	0.000165216	up
Zm00001eb082840	1.30642	1.01965	1.12419	3.59673	5.06869	1.61049	1.69277	0.000594589	up
Zm00001eb083110	0.544546	0.60126	0.073044	0.697783	2.13646	3.14427	2.42704	0.00418015	up
Zm00001eb083180	15.5928	14.2704	4.58094	23.8471	42.3758	20.5516	1.47694	0.00478485	up
Zm00001eb083250	0.028777	0.117258	0	1.521	3.11859	0	4.9402	0.00354192	up
Zm00001eb083390	0	0.044293	0	0.17875	0.096358	0.742747	5.01285	0.00439418	up
Zm00001eb083400	75.8758	200.727	167.795	506.823	670.321	364.334	1.90513	4.90072e-06	up
Zm00001eb083630	1.27966	1.47105	0.943757	4.96784	5.64098	3.72989	2.08544	7.72982e-09	up
Zm00001eb084290	15.4132	24.4501	15.1099	85.4712	105.373	44.0403	2.19559	8.53492e-09	up
Zm00001eb084550	20.975	15.8678	10.4316	36.1397	62.6437	29.5075	1.58839	0.000123557	up
Zm00001eb084560	1.97859	1.94231	1.41786	3.05384	5.59515	8.30298	1.84278	0.000151984	up
Zm00001eb084630	3.04351	7.5344	5.56017	66.6914	70.5334	13.2465	3.22564	8.39652e-09	up
Zm00001eb084690	0.024339	0.143499	0.252376	2.56214	3.05597	1.57581	3.9121	2.05749e-08	up
Zm00001eb084980	0.245947	0.377835	0.113726	3.02829	4.75257	2.42046	3.92593	2.65857e-10	up
Zm00001eb085040	0.441688	1.80604	0.702531	5.56271	9.13218	3.29176	2.74949	1.3934e-05	up
Zm00001eb085150	5.05553	4.39309	3.42299	11.3164	15.2084	7.56562	1.78701	3.34924e-08	up
Zm00001eb085240	0.399187	0.408398	0.272823	1.1013	1.25332	0.833903	1.74201	0.0002132	up
Zm00001eb085280	1.68234	1.51301	1.44034	3.00249	8.01585	5.21588	2.3684	9.58317e-07	up
Zm00001eb085610	1.21993	2.15619	2.13553	15.4182	33.5533	13.5717	3.66522	1.71638e-15	up
Zm00001eb085680	36.869	52.8728	40.3784	102.837	117.614	40.5525	1.12151	0.00435918	up
Zm00001eb085840	2.70271	3.89322	3.24452	7.9812	8.85158	11.5976	1.68249	2.33461e-06	up
Zm00001eb085850	3.87135	5.57651	4.07285	8.15976	11.8439	5.74489	1.04706	0.0044979	up
Zm00001eb086200	0.323395	0.261827	0.168566	4.47388	4.51381	5.50742	3.98714	7.99787e-19	up
Zm00001eb086700	42.2666	31.5595	33.6062	121.244	222.511	36.8813	1.92606	0.000431858	up
Zm00001eb086920	1.61346	1.20796	1.39182	7.24576	4.43175	0	1.67646	0.00598563	up
Zm00001eb087080	0.20309	0.055044	0.131029	0.988014	1.48304	0.462884	2.94676	0.000886765	up
Zm00001eb087620	0.062608	0.0665	0	4.07508	3.1209	0.616884	5.76087	7.50015e-09	up
Zm00001eb087960	0.031506	0	0	0.242565	0.239641	0.569859	5.2838	0.000783404	up
Zm00001eb088500	1.09779	3.44131	2.46458	8.05821	11.6067	23.5615	2.83225	1.66923e-06	up
Zm00001eb089470	0.23388	0.120932	0.539647	1.12062	1.11349	2.9109	2.66094	0.000522847	up
Zm00001eb089570	8.38731	6.9856	8.40245	12.4997	15.2488	35.1697	1.50291	0.00323372	up
Zm00001eb089630	0.694587	0.790336	0.988165	2.03794	1.62946	1.5787	1.24344	0.000207724	up
Zm00001eb090060	0	0	0	8.33032	7.52656	0.646078	9.46636	1.67367e-09	up
Zm00001eb090230	0	0	0.039392	2.24527	1.38335	0.062955	5.16335	0.000120155	up
Zm00001eb090620	0.021801	0	0.344276	1.91146	2.68566	1.73414	4.24404	0.000250687	up
Zm00001eb090980	4.45435	5.37957	4.38842	27.9733	33.58	7.24195	2.36824	1.59336e-06	up
Zm00001eb091110	0	0	0	0.733154	0.522088	0	7.49469	7.20432e-07	up
Zm00001eb091420	0.728294	0.778652	0.775678	3.1468	3.58142	2.12361	2.07029	2.1847e-11	up
Zm00001eb091470	9.62858	10.5863	9.92316	32.7261	34.2002	19.9743	1.65659	5.85624e-11	up
Zm00001eb091920	7.53612	6.63652	4.92189	29.7983	55.2643	59.1055	3.12171	1.00771e-13	up
Zm00001eb092090	11.3804	8.78987	8.1073	21.2167	28.9652	11.4263	1.23262	0.00106249	up
Zm00001eb092540	5.8483	1.29252	5.13467	5.95917	9.342	33.596	2.25295	0.00465637	up
Zm00001eb092640	0.273697	0.253907	0.103674	2.17796	5.08003	0.597586	3.64449	5.71919e-05	up
Zm00001eb092720	2.83069	2.70856	2.52941	5.71795	5.53469	4.31434	1.12947	1.94007e-05	up
Zm00001eb092770	0	0.093737	0	4.91192	0.380825	7.44983	7.07351	0.000497677	up
Zm00001eb093140	2.04832	2.14764	1.66912	5.06438	6.64485	9.51085	2.09631	1.82381e-07	up
Zm00001eb093210	13.3232	20.3324	12.1122	30.6432	40.4265	60.8154	1.71794	6.70412e-05	up
Zm00001eb093650	0.216239	0.055216	0.076589	2.27943	2.27702	1.01567	3.96608	2.57111e-08	up
Zm00001eb093770	0	0	0	1.16964	0.3597	7.06815	8.42177	1.92055e-06	up
Zm00001eb093890	1.88068	2.75721	2.39828	22.8288	30.1063	7.39042	3.29527	1.02728e-15	up
Zm00001eb094710	0	0	0.173576	1.36845	0.752179	0.848497	4.53831	0.000408951	up
Zm00001eb094910	6.25365	8.71298	6.26277	15.5115	17.2672	8.95183	1.11034	0.000345873	up
Zm00001eb095750	2.3118	3.60301	3.26606	7.91022	6.3454	3.57401	1.11524	0.00166984	up
Zm00001eb095930	5.41706	7.45972	6.25456	25.0408	29.59	6.53776	1.72308	0.000494824	up
Zm00001eb096190	0	0	0	0.764877	0.693403	0	7.1524	0.00279629	up
Zm00001eb096370	0.329913	0.306416	0.417234	0.716302	1.67763	1.18629	1.93809	0.00108406	up
Zm00001eb096390	6.2234	9.78472	6.28137	17.4154	23.011	24.8704	1.64733	0.000245299	up
Zm00001eb096400	6.24942	14.3901	7.32291	27.9926	33.2355	61.7992	1.97317	1.20858e-05	up
Zm00001eb096480	0.610246	0.912748	0.288193	4.76253	7.49086	3.14665	3.26897	1.32417e-10	up
Zm00001eb096490	26.9921	42.3827	29.0425	65.5869	87.1914	71.7949	1.34469	2.60826e-05	up
Zm00001eb096970	8.49496	7.51887	9.38259	27.6489	36.4521	13.6519	1.73231	2.79924e-06	up
Zm00001eb097950	3.46157	1.87298	2.43189	8.71044	21.9725	13.2185	2.65769	5.48468e-09	up
Zm00001eb098100	4.28076	4.59793	4.5057	6.45762	8.93821	9.30696	1.08554	0.000636754	up
Zm00001eb098620	0.555963	0.390229	0.041678	14.6834	27.6881	3.74883	5.56841	1.21266e-10	up
Zm00001eb098700	0.45882	0.386347	0.488356	2.81344	3.25446	0.525204	2.41937	0.000384534	up
Zm00001eb099280	43.5416	63.7283	49.0787	94.5955	93.2218	107.555	1.14087	0.000195296	up
Zm00001eb099320	0.237052	0.339344	0.303546	1.27239	1.38364	0.468333	1.80593	0.00442198	up
Zm00001eb099370	0.454611	0.080208	0.108036	3.21722	3.4935	3.29813	4.21006	1.98135e-09	up
Zm00001eb099610	4.19399	1.65565	4.16939	14.2435	25.5983	8.64603	2.41509	4.60664e-06	up
Zm00001eb099810	0	0	0	0.449543	0.261432	0.541876	8.40829	4.73523e-09	up
Zm00001eb100130	3.9923	5.58091	3.69523	16.8342	20.3533	4.24932	1.72686	0.000812155	up
Zm00001eb100570	0	0	0	0.091011	0.54007	1.57766	8.13589	3.7628e-06	up
Zm00001eb100690	0.048333	0.173338	0.114446	1.88055	2.62296	0	3.91584	7.05704e-05	up
Zm00001eb100770	0.0701	0	0	2.38427	1.62082	1.3413	5.07038	2.46291e-13	up
Zm00001eb100820	3.46987	1.88938	2.72643	7.391	9.68087	4.87848	1.61674	1.27065e-05	up
Zm00001eb101050	14.1803	10.6264	12.5307	29.7716	37.7864	21.8022	1.43985	4.31804e-08	up
Zm00001eb101180	1.18509	1.00178	1.09706	4.49035	8.04444	1.6923	2.18384	7.57759e-05	up
Zm00001eb101500	42.0981	118.556	89.1242	139.318	271.417	251.257	1.58562	0.00101827	up
Zm00001eb101550	2.65696	2.2398	2.50036	2.62801	7.10391	9.60118	1.66745	0.00479415	up
Zm00001eb101580	0.993539	0.61485	1.25673	2.02607	4.80786	8.31568	2.75918	9.51061e-06	up
Zm00001eb101680	72.1991	61.635	56.7402	88.5022	151.525	472.079	2.16397	0.00059867	up
Zm00001eb101770	94.5139	115.585	91.0425	135.535	231.196	514.64	1.80263	0.00119377	up
Zm00001eb101840	40.1912	34.2995	26.9478	224.71	307.706	34.7145	2.57466	4.57543e-05	up
Zm00001eb101930	5.96002	10.8304	8.18427	17.5718	34.3423	25.2294	1.82537	1.5604e-05	up
Zm00001eb101980	8.67402	8.79331	6.94561	21.0545	27.1079	16.1875	1.58548	2.41319e-09	up
Zm00001eb102210	75.9883	96.8919	78.2441	139.803	248.626	232.252	1.45678	2.81846e-05	up
Zm00001eb102290	0	0	0	0.441207	1.02699	0	6.98697	0.0044885	up
Zm00001eb102540	2.81975	1.71261	1.37495	45.4042	69.5436	15.4011	4.63704	2.68625e-18	up
Zm00001eb102970	5.60209	4.75773	5.15828	13.0668	12.5425	4.14869	1.08235	0.00526665	up
Zm00001eb103010	10.347	17.4374	8.96283	22.9264	38.234	79.9206	2.18078	0.000119893	up
Zm00001eb103380	1.94244	4.16942	3.3109	4.64401	7.61368	12.2299	1.61681	0.00368478	up
Zm00001eb103480	1.77717	5.75136	2.9316	42.6537	51.8714	12.3615	3.46244	5.09718e-09	up
Zm00001eb104070	12.9561	15.9782	16.8677	44.8959	44.8334	12.8784	1.29309	0.00180575	up
Zm00001eb104630	2.27637	1.77211	1.80824	10.4307	10.303	1.79263	2.02507	0.000470774	up
Zm00001eb104970	19.9934	20.3921	18.206	26.5969	38.8202	41.4364	1.01318	0.00155038	up
Zm00001eb105910	0.03147	0	0.055161	0.632319	0.826836	0.404127	4.6167	1.19055e-05	up
Zm00001eb106020	13.9337	14.2821	13.7147	16.3188	28.2633	64.6212	1.60457	0.00386835	up
Zm00001eb106320	1.17243	0.820109	0.551448	2.21847	2.23504	2.06151	1.45631	0.000266494	up
Zm00001eb106370	1.02029	1.69416	0.905479	5.30774	5.55438	4.95045	2.28734	4.50994e-09	up
Zm00001eb106410	0	0	0.051755	0.11322	0.148137	0.749153	4.81555	0.00286248	up
Zm00001eb106490	12.4485	18.568	19.3178	46.4206	50.7672	16.254	1.26603	0.00336159	up
Zm00001eb106910	8.6658	9.66949	8.69782	22.8458	27.4913	14.5507	1.35913	1.87082e-06	up
Zm00001eb107270	0.609234	1.33794	0.538352	1.95568	4.20807	11.9654	3.04524	9.61293e-05	up
Zm00001eb107640	1.41648	1.52429	1.77524	5.47383	5.33568	2.11793	1.57857	7.03189e-05	up
Zm00001eb107810	1.24312	1.75746	1.49474	14.4234	18.8278	4.79899	3.1361	3.95349e-10	up
Zm00001eb107870	0.492981	0.423515	0.16162	1.23016	1.07816	0.774853	1.6914	0.00382737	up
Zm00001eb107970	42.8215	61.9257	49.5529	96.8903	133.091	88.861	1.1751	2.14848e-05	up
Zm00001eb107990	62.837	64.5325	48.8147	89.8042	141.488	111.736	1.14608	0.000188784	up
Zm00001eb108020	3.31704	1.93698	1.81402	13.6813	21.9199	6.65389	2.60525	0.00508301	up
Zm00001eb108330	6.11001	6.55309	5.92323	15.1766	22.8763	11.6856	1.57125	3.59708e-07	up
Zm00001eb109190	13.7511	16.3259	12.6107	49.995	60.2568	13.6983	1.62825	0.00100034	up
Zm00001eb109480	0.09837	0.281071	0.246051	3.57856	9.72618	0.59657	4.47827	4.48095e-07	up
Zm00001eb109640	18.4103	17.1232	16.8785	22.0762	42.3592	34.829	1.01488	0.00315333	up
Zm00001eb109860	0.035943	0.302	0.069172	4.94076	7.39508	2.89953	5.41837	1.23206e-12	up
Zm00001eb110000	28.2428	40.0098	28.114	28.1499	57.3358	88.1751	1.18747	0.00384888	up
Zm00001eb110020	1.19203	1.28061	1.35472	24.242	19.864	6.43644	3.44074	7.33795e-13	up
Zm00001eb110040	0	0.029003	0	2.60816	4.85805	0.372451	8.23105	1.65752e-09	up
Zm00001eb110330	17.0926	15.7069	16.0778	27.2223	43.3177	24.4512	1.09624	0.000257828	up
Zm00001eb110610	3.41825	3.02131	3.84036	11.1868	13.1437	2.64343	1.49643	0.00278428	up
Zm00001eb111410	0	0	0	1.60229	2.21548	1.8854	8.17915	1.03603e-08	up
Zm00001eb111510	4.25317	2.73379	1.4915	16.7024	26.7828	10.768	3.88247	2.20978e-12	up
Zm00001eb111710	0	0	0	0.226928	0.444208	0.189189	4.88918	0.00167454	up
Zm00001eb112170	2.9868	4.62757	3.48239	7.73062	9.51515	6.26691	1.2252	2.09736e-05	up
Zm00001eb112180	0.584732	0.8166	0.703922	2.23198	2.23714	0.683155	1.47605	0.00211085	up
Zm00001eb112750	1.49248	1.73958	1.19614	2.91458	3.47973	2.58524	1.1768	8.1952e-05	up
Zm00001eb112840	0	0	0	1.55218	2.06974	0.596959	6.63212	2.84119e-07	up
Zm00001eb112970	0.293949	0.625539	0.61598	2.44358	2.8794	3.60492	2.62701	4.02651e-05	up
Zm00001eb113200	0	0	0	0.187423	0.332972	0.770701	6.38164	0.000999041	up
Zm00001eb113220	2.43288	2.21041	2.11175	3.3768	4.98499	19.7494	2.31942	0.000953313	up
Zm00001eb113940	0	0.044205	0.074501	4.6495	5.47816	0	6.71223	3.74172e-09	up
Zm00001eb114130	0.03963	0.118444	0.194598	1.84674	3.06419	0	3.98878	0.00484369	up
Zm00001eb114640	7.24103	11.7211	7.36318	10.3289	15.9931	58.766	1.91507	0.00527773	up
Zm00001eb115110	2.72014	2.79218	3.59772	6.43259	10.3659	4.71284	1.35617	0.000178665	up
Zm00001eb115180	0	0	0	1.33725	1.76429	0.554907	7.82156	1.03946e-07	up
Zm00001eb116010	3.23418	3.55431	4.73619	14.9133	13.6364	15.1323	2.05848	1.89849e-12	up
Zm00001eb116200	0	0	0	3.03818	1.45628	0	9.14663	1.23429e-06	up
Zm00001eb116210	0.066218	0.318588	0.156202	1.78156	2.51478	2.81369	3.94933	1.76417e-10	up
Zm00001eb116230	0.35036	0.941228	0.630259	141.728	103.414	303.916	8.37822	1.54273e-48	up
Zm00001eb116380	0.115156	0.428682	0.112198	1.07369	1.40194	0.445725	2.17764	0.00446597	up
Zm00001eb117000	1.84957	1.99452	1.99885	2.10373	4.94098	18.1712	2.40441	0.00187738	up
Zm00001eb117100	17.6405	24.4459	18.5081	50.466	58.8422	23.4772	1.21235	0.0014025	up
Zm00001eb117140	197.071	184.621	165.645	245.265	323.403	388.426	1.01166	0.00297621	up
Zm00001eb117180	9.94012	8.01151	5.62374	27.1995	43.5752	7.65487	1.83019	0.00115003	up
Zm00001eb117350	2.06192	1.94596	2.75065	3.43471	5.09419	3.56	1.03403	0.00332655	up
Zm00001eb117420	0.587906	0.381764	0.234413	2.44973	3.66899	0.317177	2.51143	0.00260134	up
Zm00001eb117890	0.548161	0.794747	0.523829	1.75117	3.07746	2.19171	1.92557	0.000133707	up
Zm00001eb117920	0.140194	0.046679	0	0.316686	0.397768	0.363808	2.26931	0.00578367	up
Zm00001eb118010	6.32415	8.95405	5.97651	13.7457	14.9886	13.0368	1.10764	0.000112475	up
Zm00001eb118090	0	0	0	0.209277	0.067005	0.427069	5.51078	0.00217954	up
Zm00001eb118760	1.67844	2.54351	2.30133	12.7198	15.5152	7.61864	2.61845	1.12974e-13	up
Zm00001eb118860	1.26554	1.07637	1.60288	4.44988	4.91311	3.14058	1.74336	0.000113921	up
Zm00001eb119100	13.2861	16.5315	14.6264	35.8117	45.7671	21.8385	1.39779	1.09602e-06	up
Zm00001eb119130	9.22349	11.971	11.5344	64.766	66.1701	10.0992	2.1492	0.000193297	up
Zm00001eb119540	11.5932	15.1466	9.78141	22.5835	33.8228	17.3458	1.16669	0.000412922	up
Zm00001eb119610	27.0213	33.6246	25.9452	100.919	129.709	44.9168	1.76548	1.61978e-06	up
Zm00001eb119660	5.08794	8.29101	6.86372	35.2386	39.5836	11.0468	2.35254	3.74631e-06	up
Zm00001eb119900	0.013447	0.031507	0.016611	13.5964	13.86	5.68356	8.79192	3.67788e-36	up
Zm00001eb119910	7.20309	7.64486	10.7757	28.1895	32.0751	10.1463	1.56702	0.000305898	up
Zm00001eb119920	9.24964	7.71631	7.8762	20.4783	20.1337	55.5832	2.20562	2.89862e-05	up
Zm00001eb119950	0	0	0	6.63549	6.61339	1.66805	9.19762	3.02647e-11	up
Zm00001eb120200	21.0881	15.0972	18.6153	48.3171	71.3947	49.4631	1.87049	2.93943e-10	up
Zm00001eb120240	0.017259	0	0.035396	0.070135	0.072491	0.694047	4.14043	0.00610225	up
Zm00001eb120320	36.968	40.4279	37.0768	72.5532	101.229	57.7375	1.1707	6.23209e-06	up
Zm00001eb120610	0.064045	0.108808	0.055017	5.06755	8.24132	0.204302	5.98022	8.13693e-11	up
Zm00001eb120890	3.84192	2.85901	3.24572	9.14424	10.5061	3.05389	1.32036	0.00316887	up
Zm00001eb120990	0.485566	0.703581	0.502898	1.56502	3.67442	5.02935	2.94456	1.002e-05	up
Zm00001eb121070	0.677539	0.475596	0.666038	1.52448	2.22358	1.92723	1.49397	0.000525499	up
Zm00001eb121400	23.6482	33.9189	28.9536	62.0399	70.5534	42.6468	1.19625	2.60942e-06	up
Zm00001eb121410	3.81335	8.65513	6.43898	15.1288	23.2052	9.48689	1.28943	0.00077791	up
Zm00001eb121500	0	0	0	1.12075	1.45583	1.35214	9.12766	3.84941e-12	up
Zm00001eb121580	1.87369	1.92545	2.05252	6.23702	11.1371	4.85457	1.83095	3.83476e-05	up
Zm00001eb121600	0	0.130349	0.186853	1.78046	2.80767	0.380471	4.43066	9.06181e-05	up
Zm00001eb121650	15.1143	13.9399	16.1252	39.9591	55.8734	13.764	1.37805	0.00241347	up
Zm00001eb121990	4.02205	4.46397	3.66711	20.6281	30.4969	18.5518	2.68573	2.20648e-19	up
Zm00001eb122060	0.469891	0.897703	0.41369	3.94326	4.64273	0	2.53853	0.000919312	up
Zm00001eb122220	0.381116	0.455687	0.312371	0.768947	0.993719	1.13134	1.42463	0.00437178	up
Zm00001eb122300	0.044241	0.394035	0.467408	1.14266	1.89012	2.0496	2.70023	0.0010573	up
Zm00001eb122320	4.69718	3.85318	5.00593	8.16776	11.6911	13.8784	1.47509	0.000175159	up
Zm00001eb122630	0.041048	0.119961	0	0.427614	0.361463	0.448268	3.30905	0.0026802	up
Zm00001eb122890	0.205272	0.359736	0.201864	4.42689	4.55595	1.09203	3.86768	3.64089e-12	up
Zm00001eb123160	11.6916	13.5685	13.985	18.2239	23.6828	37.2941	1.21802	0.00299565	up
Zm00001eb123220	16.8594	15.9734	19.1511	44.7156	41.4292	22.7674	1.08265	0.00587249	up
Zm00001eb123380	1.05777	0.79003	0.787013	0.974028	3.90525	5.45169	2.28323	0.00136546	up
Zm00001eb123570	0.226299	1.11147	1.08559	4.11513	3.67528	4.75653	2.40858	3.09464e-05	up
Zm00001eb123630	10.964	10.1908	10.2969	44.2017	39.4203	10.6106	1.65439	0.000803299	up
Zm00001eb123770	0	0	0	0.616043	0.784402	0	4.21935	0.000600678	up
Zm00001eb123780	5.73271	10.1366	3.11942	15.7961	27.5664	44.5615	2.34428	8.22545e-05	up
Zm00001eb123910	0.113835	0.176123	0.171772	0.487676	0.478871	2.01748	2.91959	0.000924205	up
Zm00001eb124380	84.2244	112.624	102.252	165.876	302.84	174.411	1.37665	6.05557e-05	up
Zm00001eb124740	0.377748	0.661029	0.603161	3.26654	3.62141	2.94685	2.629	5.70161e-11	up
Zm00001eb125100	0	0	0	0.552049	0.849859	0	7.78214	0.000587739	up
Zm00001eb125120	1.20919	0.791046	1.24437	9.87737	15.735	2.68812	3.15333	1.94838e-08	up
Zm00001eb125300	5.85221	5.9686	5.22147	13.8061	12.4973	8.18875	1.08554	6.57588e-05	up
Zm00001eb125340	22.8698	39.8376	28.0314	49.0981	94.4778	137.076	1.83798	0.000176809	up
Zm00001eb125350	2.36604	2.95858	2.75124	4.969	9.37473	6.65367	1.55016	5.15407e-05	up
Zm00001eb125630	0	0.049095	0.025036	0.464097	0.505316	0.784029	5.76429	0.000122853	up
Zm00001eb125820	3.28601	1.19978	1.36993	11.1365	18.4026	4.84396	2.64567	1.71184e-05	up
Zm00001eb125920	0.105054	0.287018	0.238553	1.56704	2.35952	0.627778	3.01219	2.5987e-06	up
Zm00001eb125930	0.348737	0.457304	0.405955	22.9398	36.7233	3.49406	5.81542	1.79403e-17	up
Zm00001eb125980	0	0.117608	0.017816	0.397858	0.757304	0.358027	3.04849	0.000608239	up
Zm00001eb126150	0.014223	0.033527	0.027	1.90462	1.86309	1.20135	6.20913	4.9934e-25	up
Zm00001eb126270	2.05673	1.42214	1.57442	5.08828	9.27765	7.47023	2.17162	6.94203e-07	up
Zm00001eb126690	4.21561	6.23455	5.70249	12.455	12.5321	7.48604	1.14578	0.000179999	up
Zm00001eb127240	0	0	0	0.138861	0.065899	0	6.15533	0.00325189	up
Zm00001eb127710	2.35309	1.75553	1.52589	3.14602	5.71795	3.5926	1.31674	0.00114442	up
Zm00001eb127770	72.2427	84.9078	64.4584	233.025	424.276	181.471	2.04727	2.82289e-08	up
Zm00001eb128620	2.9723	3.65645	2.40499	4.629	8.04666	7.14842	1.28193	0.000779261	up
Zm00001eb129050	0.315072	0.314879	0.087335	3.6143	2.94896	0.154736	3.13282	0.000909732	up
Zm00001eb129500	0.75448	1.31976	0.605416	13.7176	9.03118	0.735478	3.25031	1.17045e-05	up
Zm00001eb129520	2.70386	3.03275	2.13974	9.95388	11.2465	4.07	1.78472	6.50571e-07	up
Zm00001eb129790	2.85605	5.44175	5.77549	14.2711	14.4548	7.77812	1.49792	4.75462e-05	up
Zm00001eb129820	36.084	39.1047	35.8278	115.695	131.892	31.165	1.41197	0.00195613	up
Zm00001eb130210	3.39864	3.17408	3.29278	4.6716	11.1993	8.09874	1.4035	0.00103809	up
Zm00001eb130580	0.387547	0.478114	0.506979	2.33575	2.00682	1.35541	2.22851	6.10995e-05	up
Zm00001eb130640	24.8998	38.9204	37.8614	153.004	138.21	64.0259	1.9747	2.39368e-09	up
Zm00001eb131000	1.10789	1.50226	1.78436	10.0986	8.61944	27.6145	3.69321	3.45941e-10	up
Zm00001eb131430	0.018195	0.25991	0.080269	2.27644	2.23218	0.196945	3.84323	8.61301e-05	up
Zm00001eb131440	0.124693	0.418627	0.066214	1.29917	1.66066	3.37802	3.60564	1.27216e-05	up
Zm00001eb131630	0.972857	0.340696	0.171681	2.67842	5.3556	4.30085	3.31631	3.92531e-06	up
Zm00001eb131870	0.154319	0.257285	0.324898	2.18137	2.63922	0.981462	3.1275	2.9063e-08	up
Zm00001eb134290	3.13184	4.73214	3.22956	10.9987	12.231	6.91945	1.59493	1.59213e-07	up
Zm00001eb134820	0	0.020549	0	0.523834	0.03954	1.30007	6.92002	2.04258e-05	up
Zm00001eb134890	0.686378	0.981389	0.54611	2.82231	8.07038	1.14438	2.3689	0.000533804	up
Zm00001eb134970	4.28763	6.48231	5.46236	16.162	16.4156	8.10481	1.44185	1.58961e-05	up
Zm00001eb135320	3.05416	2.52676	2.85452	5.43717	11.0672	3.81843	1.42042	0.00112215	up
Zm00001eb136750	64.935	79.1484	88.1858	204.84	382.812	272.923	2.04341	1.93422e-09	up
Zm00001eb136760	0.167295	0.335626	0.117279	3.88625	4.47065	2.3179	4.34999	7.39891e-16	up
Zm00001eb136910	0	0	0.01844	0.586733	0.821715	0.140388	6.4265	5.13058e-06	up
Zm00001eb137020	2.18761	3.28066	2.63495	18.4834	12.9409	1.69	2.06904	0.00159582	up
Zm00001eb138290	0	0	0	0.109255	0.097109	0.148008	5.1646	0.00316455	up
Zm00001eb138510	2.82706	3.79442	1.00522	37.9715	40.116	14.4909	3.75377	6.94248e-12	up
Zm00001eb139970	0.234976	0	0.067804	2.53987	4.5562	0.65905	4.63055	2.62132e-05	up
Zm00001eb140320	0.663076	0.978983	0.819504	3.99017	3.68294	9.24622	3.00379	2.50514e-08	up
Zm00001eb140380	7.11169	8.01257	6.97704	20.4899	26.5632	12.7682	1.52352	2.54441e-07	up
Zm00001eb140620	1.1919	1.32505	0.85211	5.0937	5.71305	6.15164	2.53379	1.9687e-12	up
Zm00001eb140690	0.15456	0.823456	0.278101	2.49571	6.16664	0.905639	3.00114	0.000374703	up
Zm00001eb141010	0.141431	0.498242	0.262688	1.50866	1.26772	4.17033	3.24092	1.62296e-05	up
Zm00001eb141080	0	0	0	0.271101	0.925651	1.31868	6.66899	3.30256e-05	up
Zm00001eb141120	26.0791	18.3389	17.8697	42.6302	60.9515	35.5423	1.35576	2.14905e-05	up
Zm00001eb141160	0.974559	2.47725	2.06404	8.28082	12.7569	5.73731	2.12517	2.71396e-05	up
Zm00001eb141210	5.44456	17.927	13.6628	94.5678	126.374	52.085	3.07229	5.5856e-10	up
Zm00001eb141560	28.0793	51.2117	41.5711	83.8516	94.3255	40.9531	1.01692	0.00425748	up
Zm00001eb142090	0	0	0	0.338045	1.07248	0	6.9727	0.00516092	up
Zm00001eb142150	2.89216	3.14558	1.05049	5.53923	4.98522	6.82446	1.49623	0.00347793	up
Zm00001eb142210	7.03163	6.4735	7.41972	13.6975	17.157	9.50883	1.05276	0.000319563	up
Zm00001eb142360	0.527207	0.377494	0.415377	4.13431	5.42536	3.06169	3.41221	4.16342e-16	up
Zm00001eb142370	0.705219	0.726247	1.31498	11.2431	8.49446	3.3459	2.67146	4.88342e-08	up
Zm00001eb142400	6.95617	5.73291	7.02134	30.8267	35.4309	5.7657	1.95571	0.000424356	up
Zm00001eb142430	1.21277	1.22538	0.955125	4.28526	4.10853	1.85207	2.23642	4.97862e-05	up
Zm00001eb142630	6.64221	5.22648	6.54318	16.1987	21.2554	11.0938	1.57373	3.26312e-07	up
Zm00001eb143060	4.89307	7.83911	7.4074	18.2666	13.6478	5.61847	1.05669	0.00409656	up
Zm00001eb143090	0.206492	0.536261	0.215543	1.51357	1.93293	3.0066	2.87958	0.000180563	up
Zm00001eb143110	7.92096	8.99307	8.95604	28.8785	38.0878	12.6501	1.71255	1.18477e-05	up
Zm00001eb143150	4.60786	3.91303	3.39752	6.84816	10.1567	5.04427	1.01132	0.00584246	up
Zm00001eb143230	0.18025	0	0.083309	2.64689	4.34699	1.0995	4.98883	1.24058e-08	up
Zm00001eb143460	40.4375	43.5769	43.4798	110.48	128.618	54.1621	1.33534	3.66279e-05	up
Zm00001eb143540	1.88852	2.52338	2.75827	8.7315	16.1542	7.69412	2.38157	6.57098e-10	up
Zm00001eb143550	0	0	0	0.146844	0.118824	0	5.99346	0.00206992	up
Zm00001eb143640	12.1129	12.0827	11.4359	20.9614	33.8598	42.8627	1.60134	2.75332e-05	up
Zm00001eb143880	0.553749	1.16048	0.681771	2.5685	4.77834	2.89792	2.21816	4.07372e-06	up
Zm00001eb144260	29.3228	45.2728	43.6696	85.9337	110.232	72.468	1.32085	5.78119e-06	up
Zm00001eb144280	0.606931	0.840564	0.684292	3.07143	5.10898	0.794303	2.27222	0.00414866	up
Zm00001eb144350	0	0.073599	0.170691	0.583108	0.263442	1.30464	2.94135	0.000918924	up
Zm00001eb144440	0.7583	0.816374	1.53077	19.3282	23.0214	7.51582	4.05093	8.80296e-16	up
Zm00001eb144450	18.4725	28.0009	19.5367	38.9334	49.0288	42.7137	1.12876	0.000122333	up
Zm00001eb145270	0.523702	0.596542	0.358972	18.2334	58.6688	2.35988	5.76764	4.89599e-11	up
Zm00001eb145310	0.443968	0.344785	0.304437	2.01228	2.7341	1.13968	2.52201	4.24248e-05	up
Zm00001eb145580	21.5917	20.2484	21.563	133.803	171.579	24.7656	2.46652	1.75826e-05	up
Zm00001eb145790	28.3623	31.0575	30.3867	37.4393	51.9006	73.0832	1.04948	0.00558856	up
Zm00001eb145810	42.4929	49.0087	41.9337	113.362	120.655	40.648	1.14584	0.00350446	up
Zm00001eb145820	7.30177	12.7671	9.62164	80.2564	63.4325	12.477	2.47504	4.8532e-05	up
Zm00001eb145860	0	0	0	0.954603	0.219281	0.376831	6.29392	0.00122511	up
Zm00001eb146000	0.525463	0.287807	0.310109	9.58953	15.5014	1.0041	4.61817	7.93393e-09	up
Zm00001eb146230	3.36874	4.87745	4.50317	33.0869	51.2676	21.8951	3.17339	6.01556e-18	up
Zm00001eb146390	3.20328	3.22725	2.47367	5.46328	6.56127	8.72694	1.37559	0.000219688	up
Zm00001eb146650	0.31068	1.18657	0.906796	4.40518	9.45374	5.10593	3.11797	9.74611e-08	up
Zm00001eb146690	14.4615	13.5814	11.3016	21.9232	33.7153	28.5713	1.05145	0.00276688	up
Zm00001eb146910	0	0	0	1.50947	1.0915	0	7.53541	0.00109006	up
Zm00001eb147110	6.98854	6.60409	6.50789	22.7381	32.0387	25.4659	2.14222	4.0159e-15	up
Zm00001eb147250	0	0.029191	0	1.18786	0.996245	2.04582	6.4857	2.22805e-11	up
Zm00001eb147260	0.138058	0.099682	0.281649	1.13965	0.989723	1.37561	2.96188	4.27708e-07	up
Zm00001eb147490	3.62639	4.05286	2.53231	12.5656	10.4967	2.60778	1.52459	0.00302863	up
Zm00001eb147530	0.957629	0.635933	0.898517	2.20818	2.67244	1.73145	1.49062	6.28158e-05	up
Zm00001eb147540	0	0	0	0.180763	0.260956	0.422332	6.86733	6.60256e-05	up
Zm00001eb147950	0.518063	0.789991	0.481879	1.61909	1.30724	7.46653	2.87377	0.00163218	up
Zm00001eb147990	0.112525	0.553768	0.374127	3.85262	3.60593	2.19624	3.17353	9.9813e-08	up
Zm00001eb148110	17.9967	19.0158	17.522	45.034	43.5472	20.7144	1.1601	6.97105e-05	up
Zm00001eb148390	0.066225	0.145306	0.064291	2.91307	4.04815	5.23029	5.63094	7.34879e-20	up
Zm00001eb148570	0.045369	0.123511	0	3.6155	6.45196	0.917206	6.15036	8.00752e-09	up
Zm00001eb148580	0.060505	0.078938	0.111235	2.07438	1.91906	2.41169	4.88584	7.47994e-16	up
Zm00001eb148670	11.0907	10.3172	10.3088	33.0215	40.235	15.3164	1.59528	8.79645e-06	up
Zm00001eb148960	2.63392	2.28781	1.71727	7.42871	7.21631	11.0245	1.91724	3.41206e-07	up
Zm00001eb149000	0.382628	0.522326	0.341199	1.91208	2.5497	0.889584	2.22407	5.93663e-06	up
Zm00001eb149420	2.74983	2.71489	2.07998	10.0837	14.5627	5.5991	2.11058	4.35789e-08	up
Zm00001eb149460	3.5497	5.70732	5.58224	18.7836	21.5856	26.3283	2.34494	2.75205e-10	up
Zm00001eb149570	0.100015	0.061736	0.071763	3.2396	4.36868	0	5.11664	5.5139e-07	up
Zm00001eb149810	6.0352	11.9657	10.3639	54.159	93.4463	20.5144	2.67884	2.9034e-07	up
Zm00001eb150050	0.213129	1.08172	0.719706	18.0009	14.8669	44.1365	5.50519	1.41579e-16	up
Zm00001eb150260	1.44927	2.14011	2.90733	22.7356	38.8213	12.9906	3.64572	1.68035e-14	up
Zm00001eb150370	10.2855	10.9205	12.79	18.2038	21.2324	21.8657	1.05723	0.000132675	up
Zm00001eb150400	1.26755	2.93977	2.54354	5.55419	7.22877	3.40585	1.49649	0.000566869	up
Zm00001eb150610	0.620616	0.642266	0.666905	4.24432	7.97752	1.24621	2.8364	0.000138495	up
Zm00001eb150790	0.134161	0.168621	0.163575	0.849607	0.342381	0.332285	1.97945	0.00265162	up
Zm00001eb150820	0.061188	0	0.037423	0.347609	0.486464	0.492077	3.55722	0.000505519	up
Zm00001eb150840	19.6961	23.0276	19.2861	75.4989	91.2636	36.7452	1.83082	6.31892e-08	up
Zm00001eb151030	0.044816	0.353292	0.285492	5.9724	10.852	0	4.71447	0.000992679	up
Zm00001eb151340	4.75453	3.45438	2.57384	10.6065	11.6802	4.00699	1.16047	8.25763e-05	up
Zm00001eb151440	2.53902	2.74862	2.33167	16.9743	15.9522	9.22271	2.55755	6.28004e-18	up
Zm00001eb151460	3.60554	7.68337	5.84411	55.943	64.6768	15.4424	3.098	1.63479e-10	up
Zm00001eb151640	34.316	30.7754	27.2404	55.1229	67.3015	74.9557	1.28034	3.25885e-05	up
Zm00001eb151670	6.45434	5.43991	3.78963	19.3544	30.7802	4.67646	1.8825	0.00140356	up
Zm00001eb151950	1.99382	1.74977	1.04107	4.96773	16.2205	14.6855	3.05936	1.35209e-07	up
Zm00001eb151980	0	0	0	0.148742	0.590965	0.449851	6.08514	0.00278061	up
Zm00001eb152480	0.596207	1.38049	0.403687	24.0641	28.449	17.8563	5.0713	1.23798e-21	up
Zm00001eb152510	1.03421	1.87006	1.37334	4.33899	8.57601	2.06021	1.96187	0.000169913	up
Zm00001eb152570	2.71361	7.85251	7.46521	16.1836	22.723	9.93187	1.56333	0.00117437	up
Zm00001eb152580	4.76713	7.11717	5.44041	10.8553	12.8585	10.4714	1.1537	3.37532e-05	up
Zm00001eb152710	1.11494	1.4363	1.65303	8.82582	16.5739	4.73765	2.95694	4.02121e-10	up
Zm00001eb152800	12.6371	24.4514	16.2161	34.8151	39.493	31.7567	1.17759	0.000401243	up
Zm00001eb153020	6.55316	3.28538	3.40326	37.6223	57.3871	4.52866	2.96319	5.19078e-05	up
Zm00001eb153170	0.793858	1.76368	1.18927	7.15919	14.5173	14.0171	3.4701	6.42727e-13	up
Zm00001eb153280	22.0546	30.7177	26.4478	70.8421	60.7931	23.4985	1.11273	0.00223248	up
Zm00001eb153330	1.23217	2.56026	1.57334	11.6592	21.0186	4.40682	3.02013	2.84471e-08	up
Zm00001eb153360	2.24992	6.81337	4.85522	30.7633	36.9632	15.4039	2.7321	3.6356e-09	up
Zm00001eb153370	1.67024	2.32637	1.74587	13.44	14.3792	1.16129	2.40566	0.000371715	up
Zm00001eb153630	0.640729	1.36558	1.64913	4.5776	3.80752	1.33791	1.50541	0.00358384	up
Zm00001eb153660	15.6822	17.6964	15.2358	68.8241	68.7126	23.5231	2.74544	9.84406e-10	up
Zm00001eb153780	7.24249	9.47785	8.51813	72.5987	75.4158	18.8259	2.78054	2.92613e-06	up
Zm00001eb154070	7.67647	12.0208	6.87839	15.526	28.785	12.5114	1.25971	0.00216974	up
Zm00001eb154170	0	0	0	1.10072	2.36831	0.375593	8.91338	1.67034e-09	up
Zm00001eb154220	18.3148	26.266	22.934	39.4762	45.7736	42.3557	1.13034	8.42882e-05	up
Zm00001eb154280	0.349752	0.335575	0.058442	1.271	2.72055	1.45938	2.90488	1.78009e-05	up
Zm00001eb154350	0.217611	0.619114	0.040764	7.63748	10.7888	2.49361	4.544	1.81325e-08	up
Zm00001eb154790	4.43078	4.14571	4.47775	9.35946	10.9649	4.38147	1.00961	0.00430058	up
Zm00001eb154820	3.92268	1.71192	3.34263	25.91	26.1964	2.13225	2.69521	0.000223634	up
Zm00001eb154990	0.126098	0.400734	0.799409	11.4742	12.4728	5.26309	4.70759	6.94027e-14	up
Zm00001eb155060	9.88763	9.10542	7.82108	9.85489	20.8673	25.3348	1.28459	0.00583148	up
Zm00001eb155300	0.109165	0.041143	0.071447	1.23735	1.16799	0.443636	3.80135	5.6955e-10	up
Zm00001eb155320	0.386964	0.198711	0.214855	3.53259	5.13958	0.447584	3.53418	6.37561e-06	up
Zm00001eb155340	1.5789	2.64729	1.49192	16.2798	12.8289	6.24854	2.73375	8.18432e-07	up
Zm00001eb155360	0.552708	0.618639	0.399976	5.6302	10.7997	5.4461	4.01268	4.26845e-15	up
Zm00001eb155550	5.93244	3.72296	4.5082	7.58762	13.7598	11.3541	1.38478	0.000552019	up
Zm00001eb155690	0.564374	0.440155	0.358735	1.91032	3.45274	0.520919	2.1454	0.00194088	up
Zm00001eb155710	5.87864	4.41034	3.49114	14.7122	27.0435	6.09774	1.85997	0.000272727	up
Zm00001eb155720	2.24621	3.07202	2.49083	12.1452	22.3235	1.97514	2.29366	0.00102241	up
Zm00001eb156000	1.36585	1.63312	1.28041	3.43709	4.74372	3.64103	1.56242	8.08898e-07	up
Zm00001eb156040	1.40501	4.20251	3.15137	27.4059	39.7213	10.6984	3.24116	7.05475e-09	up
Zm00001eb156060	5.97575	5.7694	4.43926	13.2911	17.361	17.5426	1.71707	4.17117e-09	up
Zm00001eb156130	1.37647	1.83011	3.08171	4.14881	4.45378	4.44935	1.23076	0.00358165	up
Zm00001eb156150	11.293	18.9789	17.2627	68.3794	88.606	55.6613	2.28222	1.29255e-12	up
Zm00001eb156190	0.199956	0.252726	0.478525	1.31683	2.37026	2.59242	3.03512	0.000197747	up
Zm00001eb156470	1.99228	1.0079	1.29749	4.30484	9.49423	10.4799	3.28626	9.54121e-07	up
Zm00001eb156680	0.137185	0.166799	0	2.28519	2.76308	1.843	4.41103	1.33214e-12	up
Zm00001eb156780	2.42651	1.62325	1.56849	12.3685	19.4005	4.70999	2.81284	1.56094e-08	up
Zm00001eb156790	0	0.004277	0	2.08657	2.57035	0.855308	4.75927	2.52207e-07	up
Zm00001eb156820	0.153338	0.68942	0.549364	1.79668	2.02754	2.67043	2.44475	4.41942e-05	up
Zm00001eb156870	0.913979	0.444699	0.331242	3.66116	7.01916	2.528	3.15193	9.20386e-08	up
Zm00001eb157160	26.0503	28.6779	23.8542	91.9689	134.423	65.6113	2.00622	3.4688e-10	up
Zm00001eb157170	8.13553	9.29161	8.4693	55.4009	63.8217	20.9734	2.54961	1.22333e-09	up
Zm00001eb157260	0	0	0	0.501951	0.531011	1.00704	6.45996	9.43324e-07	up
Zm00001eb157310	17.8761	11.8265	8.68405	40.852	54.0082	18.5354	1.65411	0.000267097	up
Zm00001eb157490	0.10499	0.77211	0.428997	4.53018	5.25101	2.58291	3.40337	5.14767e-07	up
Zm00001eb157570	4.90542	8.17665	7.90405	14.668	16.1221	17.8019	1.41335	4.03464e-05	up
Zm00001eb157620	0.534329	0.712592	0.463952	11.0462	20.6104	1.77077	4.39804	4.70244e-09	up
Zm00001eb157820	1.01569	0.553151	0.498799	71.5094	31.7218	51.8306	6.35352	5.89978e-45	up
Zm00001eb157860	14.7525	15.6052	14.5664	25.7255	37.305	29.417	1.16231	2.21816e-05	up
Zm00001eb157880	0.417391	1.32084	1.65094	16.1017	17.3698	2.79845	3.53839	3.95146e-07	up
Zm00001eb158300	12.6338	16.7605	13.2087	37.7073	40.0951	19.9553	1.40376	1.45084e-05	up
Zm00001eb158420	3.15579	3.61396	3.6704	28.43	26.1142	4.69332	2.55747	1.47128e-06	up
Zm00001eb158620	0.334787	0.259325	0.237866	1.57943	4.08244	2.38545	3.47126	5.35307e-08	up
Zm00001eb158630	4.13263	1.79171	1.58393	17.979	33.1531	21.6378	3.44362	2.27858e-13	up
Zm00001eb158640	1.72471	2.11942	2.3862	27.1339	47.9714	5.7237	3.78548	1.85225e-08	up
Zm00001eb158690	1.23921	1.98599	1.58987	3.69424	3.84653	2.32051	1.16865	0.000375641	up
Zm00001eb158740	11.8529	10.9831	11.6778	43.1719	40.1588	11.2984	1.6552	3.3451e-05	up
Zm00001eb158800	2.7884	4.49256	2.73068	9.37351	14.0124	10.1114	1.96595	5.88518e-08	up
Zm00001eb158820	0.286157	0.571256	0.452854	6.80521	9.18351	1.69307	3.90106	1.0167e-10	up
Zm00001eb158950	0.272157	0.540587	0.744621	1.61407	2.81149	0.966131	1.99059	0.000742712	up
Zm00001eb159030	1.28575	2.78539	2.40585	7.32914	9.72007	2.6553	1.70733	0.000914025	up
Zm00001eb159180	8.28124	11.9479	9.35363	73.018	99.8602	35.7625	2.95409	3.16766e-14	up
Zm00001eb159280	0	0.045108	0	0.193694	0.441065	1.401	3.96531	0.00119362	up
Zm00001eb159340	0.390097	1.61952	1.55895	11.1764	9.9273	6.70728	3.11093	1.15916e-08	up
Zm00001eb159380	3.5858	2.70515	2.74316	7.42123	11.3289	5.63857	1.55983	1.26783e-05	up
Zm00001eb159580	0.368307	0.61122	0.340546	1.25411	1.53373	1.96449	2.12938	8.6637e-05	up
Zm00001eb160050	1.65737	2.0443	2.05897	11.0935	16.3508	3.01371	2.50071	4.07591e-06	up
Zm00001eb160190	5.87831	5.075	4.31514	6.80397	18.7071	15.4491	1.58972	0.000591096	up
Zm00001eb161110	2.85236	1.99406	1.75312	13.6915	11.4049	8.16986	2.50292	4.47776e-15	up
Zm00001eb161160	2.68314	1.46655	0.864455	2.8657	5.28116	6.83899	1.87036	0.00261062	up
Zm00001eb161360	2.69511	4.85404	3.19871	8.29303	15.5862	12.5142	1.87521	2.98762e-06	up
Zm00001eb161460	2.03725	2.74413	3.4086	5.25039	8.80933	5.6352	1.3673	0.000329195	up
Zm00001eb161780	2.60153	4.16767	4.87067	40.5553	32.4249	1.74424	2.7559	0.000575618	up
Zm00001eb162830	12.4995	15.6399	15.1623	35.7877	28.6857	16.1831	1.15713	1.41016e-05	up
Zm00001eb163090	0	0	0	0.02922	0.028724	0.259263	6.36987	0.00321138	up
Zm00001eb163240	0.986649	0.599998	1.32533	4.39398	5.48998	2.33766	2.19675	5.79232e-06	up
Zm00001eb163530	45.9272	43.0482	43.1965	105.142	111.221	44.0168	1.21632	4.61449e-05	up
Zm00001eb163680	3.21131	3.06591	2.66785	106.443	121.537	83.1611	5.22699	9.49852e-71	up
Zm00001eb163920	1.14294	0.869322	1.52187	6.00609	7.40224	2.20993	2.21335	3.08229e-05	up
Zm00001eb164210	0.105745	0.125979	0.109963	1.25886	2.338	0.437395	3.62198	1.59862e-05	up
Zm00001eb164610	52.5186	11.4903	39.4834	107.449	116.943	55.4305	1.55948	0.00466062	up
Zm00001eb164710	6.83707	3.91051	7.8286	39.3674	39.9769	1.53076	2.2378	0.00474808	up
Zm00001eb164720	0.50069	0.618746	0.700889	2.81313	3.63518	1.31127	2.171	2.19369e-06	up
Zm00001eb165000	0.309543	0.239479	0.217547	3.22044	3.69819	2.50318	3.84332	1.97601e-21	up
Zm00001eb165030	1.04359	2.64284	1.82398	5.15039	7.2048	8.12522	2.07864	2.07179e-05	up
Zm00001eb165080	0.147181	0.27075	0	2.62385	1.92918	15.7188	5.99637	8.6223e-08	up
Zm00001eb165310	20.1185	35.6578	26.8918	54.5904	49.3962	57.5295	1.12714	0.00067632	up
Zm00001eb165430	0.429656	0.287867	0.249222	0.971904	1.0295	0.934726	1.78677	0.000264129	up
Zm00001eb165700	10.8157	8.21005	9.81732	18.1667	21.1301	20.9884	1.22938	1.69882e-05	up
Zm00001eb165940	2.12696	1.63575	1.36373	3.07327	3.53192	2.82542	1.07073	0.00194269	up
Zm00001eb166550	6.29594	7.58045	8.13962	13.463	14.3106	18.8623	1.2437	0.00524693	up
Zm00001eb166850	19.407	28.6662	15.5095	86.7523	110.41	108.892	2.43222	5.34187e-12	up
Zm00001eb167230	7.87618	7.62787	8.15576	31.9518	33.1268	7.52177	1.73158	0.000523677	up
Zm00001eb167310	4.85748	8.25252	7.61763	18.6902	18.2348	9.47495	1.29275	0.000189406	up
Zm00001eb167340	0	0.084356	0.040206	0.714336	2.70642	9.55919	6.84581	3.83386e-09	up
Zm00001eb167690	0.400433	0.471756	0.092728	12.3569	11.9385	26.6193	5.84386	7.55056e-19	up
Zm00001eb167700	0	0.436082	0.055702	3.41332	3.64321	12.4764	5.11122	5.43464e-09	up
Zm00001eb167710	0.153274	1.62834	1.51085	45.6536	85.5789	135.182	6.57548	5.99307e-20	up
Zm00001eb167720	0	0.346182	0.484601	30.6751	52.0565	46.1983	7.44068	1.05099e-24	up
Zm00001eb167750	6.58226	7.03106	6.09485	9.8762	11.9412	13.9441	1.13935	0.00108669	up
Zm00001eb168290	0.066671	0	0	0.39648	0.257706	0.323322	4.10645	0.00474698	up
Zm00001eb168350	0	0.477686	0.280949	4.7909	4.26384	2.14035	4.28476	2.04082e-06	up
Zm00001eb168560	1.91907	1.13853	1.99774	85.9498	155.018	7.97207	5.69609	1.42177e-12	up
Zm00001eb168570	0.122483	0.078562	0.373519	97.2481	112.716	1.66911	8.49488	3.81125e-15	up
Zm00001eb168620	0.459733	0.553335	0.416443	1.77002	2.51147	3.0148	2.52434	3.14819e-07	up
Zm00001eb168730	4.29275	4.1706	3.60464	18.6771	16.1044	2.73782	1.67204	0.00445761	up
Zm00001eb168830	9.59438	8.98574	8.30715	14.8308	21.8337	15.4251	1.10612	8.47597e-05	up
Zm00001eb168890	0.025983	0.010084	0	1.1841	1.34582	0	4.69703	0.00614365	up
Zm00001eb168950	2.18791	2.91831	2.13923	5.79426	6.97677	6.75648	1.60098	5.37598e-07	up
Zm00001eb169320	0.341708	0.257171	0.38732	0.521769	1.02371	0.952503	1.75727	0.00338313	up
Zm00001eb169340	0.287914	0.417185	0.09393	1.70414	3.43542	0.27298	2.82712	0.000556027	up
Zm00001eb169370	0	0.132016	0	11.4405	12.9345	0.953765	7.36292	0.00032951	up
Zm00001eb169420	6.63422	4.82908	4.38938	19.8569	20.3442	28.5373	2.30878	1.80861e-09	up
Zm00001eb169460	0	0	0	1.79685	1.67359	2.45491	8.35799	8.969e-09	up
Zm00001eb169560	0	0	0	0.280915	0.278653	0.436342	6.76118	7.26628e-05	up
Zm00001eb169850	0	0.039885	0.135569	1.20341	0.461443	0.564958	3.9244	0.00584096	up
Zm00001eb169870	0.171768	0.101779	0.328448	2.4518	4.60708	1.32127	3.93508	1.50269e-09	up
Zm00001eb169880	0.054614	0.039831	0	3.49913	1.91979	2.76902	7.07827	9.19376e-14	up
Zm00001eb169930	7.27917	6.34507	7.54802	9.24805	16.3548	17.7237	1.20796	0.00345097	up
Zm00001eb170050	0.494304	1.09212	1.08901	2.15134	2.2881	5.07586	3.46844	0.00129449	up
Zm00001eb170180	0.545225	1.32603	1.89085	5.12655	2.02925	6.01941	2.05133	0.00211057	up
Zm00001eb170470	0	0.103928	0.331189	1.86414	3.70599	10.1049	5.23965	2.27525e-06	up
Zm00001eb170950	2.62246	3.37938	3.16505	7.82565	6.67618	3.47132	1.09738	0.000329978	up
Zm00001eb171200	0.64705	1.48348	0.510504	70.0579	62.4665	26.6403	6.03424	5.60767e-33	up
Zm00001eb171400	91.9239	79.9682	69.4789	140.157	175.531	253.174	1.45423	8.50452e-05	up
Zm00001eb171840	8.60687	3.92476	7.33955	14.3867	24.1563	29.8843	1.86024	0.000155787	up
Zm00001eb172230	4.82262	5.77827	5.36257	32.223	32.3974	4.20749	2.18935	0.000263442	up
Zm00001eb172360	0.834707	0.507732	0.209966	0.39729	2.03371	6.0834	3.39468	0.00287659	up
Zm00001eb172420	10.1703	6.32756	7.52205	26.4717	37.7879	25.8457	2.06878	1.01938e-10	up
Zm00001eb172690	0.100345	0	0	0.471435	2.88853	2.20968	6.06821	2.79356e-05	up
Zm00001eb173250	0.691499	1.37069	1.35274	4.93052	2.82125	1.57587	1.61142	0.00568976	up
Zm00001eb174520	0.093165	0.280739	0.223868	0.761277	1.18373	0.456101	2.02609	0.00183968	up
Zm00001eb174710	2.42306	2.98905	3.05315	12.7467	19.4823	14.1004	2.31762	3.8568e-08	up
Zm00001eb174750	11.9115	12.0154	10.8035	20.5723	44.3638	28.1025	1.60943	1.21876e-05	up
Zm00001eb175500	0	0	0	3.35892	4.35323	0.220631	8.83355	6.59486e-09	up
Zm00001eb175540	0.550615	0.617692	0.521617	1.07639	1.64916	1.37866	1.6123	6.47656e-05	up
Zm00001eb175640	0	0.074271	0.029196	1.70006	1.65894	0	5.14981	0.00220043	up
Zm00001eb175880	3.53951	3.65906	2.81903	4.67231	6.87354	9.34025	1.22366	0.00343389	up
Zm00001eb176090	6.35507	8.26978	8.64253	15.7677	15.5713	12.1303	1.0621	7.59221e-06	up
Zm00001eb176110	2.82688	2.79577	3.33663	14.3239	14.0024	1.70944	1.80432	0.00430179	up
Zm00001eb176160	24.1911	27.9953	25.5165	53.4219	70.4231	59.5708	1.40947	3.74114e-08	up
Zm00001eb176620	0.5266	0.073283	0.175684	2.62861	3.71916	1.75522	3.3858	4.92957e-07	up
Zm00001eb176720	0	0	0	1.69392	3.33648	0.557089	8.92164	2.27678e-10	up
Zm00001eb176850	9.32185	17.77	17.1381	45.143	50.0639	15.5294	1.43679	0.00179395	up
Zm00001eb177120	2.45103	2.52238	2.48044	4.86799	7.69122	5.101	1.59574	5.24141e-05	up
Zm00001eb177260	13.2733	7.18366	3.91126	19.0183	32.3377	15.7926	1.63634	0.00154819	up
Zm00001eb177830	0.826309	1.04482	0.946338	7.84157	9.83274	4.97557	3.17326	5.6379e-21	up
Zm00001eb178550	0.636955	1.07947	1.45033	4.76196	8.49489	2.63924	2.49095	2.67057e-06	up
Zm00001eb178780	8.32071	5.50965	6.68894	9.32109	18.8383	12.4434	1.1745	0.00264679	up
Zm00001eb178940	0.121825	0.273533	0.067698	5.15546	4.13403	0.374287	4.38562	2.90746e-06	up
Zm00001eb178950	0	0	0	0.373942	0.342224	0	6.95602	0.00442267	up
Zm00001eb178990	0.035831	0.095025	0.023071	1.11943	1.12871	0	4.07161	0.00483276	up
Zm00001eb179050	2.47961	1.21667	2.09132	7.63898	8.89617	5.95709	2.08063	9.6275e-08	up
Zm00001eb179170	31.3932	37.522	32.4146	90.7051	91.6748	64.917	1.3608	1.00837e-10	up
Zm00001eb180060	3.99619	3.31119	3.19906	16.6605	25.3441	5.38783	2.26566	9.93911e-06	up
Zm00001eb180080	0.83145	0.999674	0.349055	1.48516	2.77252	1.59108	1.59411	0.0033828	up
Zm00001eb180470	0	0	0	3.52492	6.15679	0.207817	7.97521	7.10223e-08	up
Zm00001eb181400	4.52972	9.4071	7.29786	15.8243	22.305	14.4154	1.47109	0.000134174	up
Zm00001eb181760	3.46992	3.52159	4.50224	7.82812	7.77983	5.94752	1.07078	1.59998e-05	up
Zm00001eb182610	0	0	0	0.873546	0.623581	1.75902	7.45083	3.80752e-06	up
Zm00001eb183190	0.403706	1.16672	0.76448	19.6725	31.3706	4.12159	4.72123	1.55521e-13	up
Zm00001eb183220	0.197406	1.61162	1.10166	11.3322	9.52239	9.27535	3.47512	3.52683e-08	up
Zm00001eb183710	27.72	19.568	18.6128	49.4224	54.3284	22.2904	1.03772	0.00448013	up
Zm00001eb184110	5.51201	5.80526	5.07051	18.8592	27.6857	25.584	2.33837	3.46812e-13	up
Zm00001eb184300	0.110197	0	0	0.37857	0.673689	1.15181	4.16411	0.0036193	up
Zm00001eb184420	35.0208	29.1967	29.2935	43.7061	60.1464	83.5286	1.08581	0.00316395	up
Zm00001eb184470	56.1994	55.3692	60.3027	153.882	144.319	49.4808	1.17222	0.000568451	up
Zm00001eb184970	1.07756	1.11521	0.902823	3.20222	3.50468	1.17229	1.4755	0.003402	up
Zm00001eb185040	2.35331	3.40437	3.25746	6.78748	7.13213	4.02414	1.09174	0.000417311	up
Zm00001eb185110	1.69806	2.42151	1.1039	35.6632	59.5441	10.3966	4.50345	2.74036e-15	up
Zm00001eb185470	0.160879	0.261364	0.124079	1.39538	2.60026	0.695769	2.93447	1.40401e-05	up
Zm00001eb185670	2.44371	5.17569	2.37844	5.80186	8.43209	6.0634	1.23365	0.00558011	up
Zm00001eb185920	0.245674	0.558974	0.184955	2.97682	2.61255	0.279092	2.59951	0.00513824	up
Zm00001eb186060	4.71699	3.85434	1.6179	6.75774	11.8979	5.46189	1.45898	0.00444428	up
Zm00001eb186150	1.31525	1.74233	0.518001	5.01949	8.72015	5.90881	2.70395	1.59311e-08	up
Zm00001eb186200	1.3169	1.72209	2.38647	8.68221	10.6354	6.28845	2.42444	9.6438e-16	up
Zm00001eb186310	1.53391	1.15505	1.46757	2.7019	3.1759	1.70724	1.00395	0.00482434	up
Zm00001eb186710	2.10831	3.08472	2.03879	4.40495	4.90105	3.87723	1.044	0.000811193	up
Zm00001eb186790	1.37574	0.993671	1.48118	1.78827	4.40256	3.62742	1.60946	0.00263314	up
Zm00001eb187010	68.526	92.3398	60.4246	422.789	594.651	36.5967	2.30777	0.00155425	up
Zm00001eb187290	3.71165	1.93627	3.01377	7.75508	14.9374	8.77266	2.01712	3.90447e-06	up
Zm00001eb187310	1.83	1.77788	1.55762	3.40835	7.31221	3.60642	1.66033	3.52717e-05	up
Zm00001eb187340	0.324016	0.243601	0.076421	2.53272	5.31517	0.587976	3.65598	1.36019e-05	up
Zm00001eb187570	15.0839	8.64188	4.75868	20.3684	48.6083	41.1207	1.97116	0.000317549	up
Zm00001eb187730	11.3169	20.4673	17.2082	29.6162	35.724	49.7179	1.42937	0.000436836	up
Zm00001eb187850	0.500377	1.50805	1.37436	3.72988	3.02769	7.7468	2.31704	9.88926e-05	up
Zm00001eb188380	0.453843	0.189633	0.128888	1.03577	1.70255	1.484	2.46278	0.000238878	up
Zm00001eb188510	2.88144	3.42429	3.06999	6.41319	9.7084	11.3231	1.8427	7.30401e-07	up
Zm00001eb188520	7.77661	12.5891	8.39341	31.86	30.5455	12.628	1.59122	5.72935e-06	up
Zm00001eb188840	0.025676	0.028809	0.172465	0.666269	0.945226	0.201071	3.27131	0.00151478	up
Zm00001eb188900	3.53562	2.56026	2.40138	4.96463	5.20372	4.71389	1.0087	0.00113161	up
Zm00001eb189100	0.03328	0	0.046975	0.180723	0.419946	1.00469	4.43128	0.000130448	up
Zm00001eb189240	37.5449	31.4439	33.1724	75.9668	103.28	65.3899	1.44264	2.27138e-08	up
Zm00001eb189370	1.03625	0.226006	0.079411	4.26672	8.83675	0.4777	3.33719	0.00304385	up
Zm00001eb189470	0	0	0	3.31667	2.50696	0.387281	9.64795	2.21616e-11	up
Zm00001eb190270	4.69466	2.71007	2.67531	9.57917	17.8688	2.9599	1.68172	0.00580873	up
Zm00001eb190280	0.649823	0.923322	1.24641	1.34578	4.29772	4.0728	1.97903	0.00190172	up
Zm00001eb190300	0	0.031778	0.087264	0.373773	1.9088	4.12923	5.61536	1.3313e-05	up
Zm00001eb190340	61.0003	72.9577	67.7602	105.061	162.601	267.397	1.60826	0.000524245	up
Zm00001eb190670	2.45639	4.13491	2.65595	7.54611	9.80788	7.79797	1.61139	7.84751e-06	up
Zm00001eb191580	6.0425	14.8216	11.8532	19.888	23.7908	16.3971	1.07315	0.0051385	up
Zm00001eb191590	0	0	0	0.556428	0.589709	2.98464	9.12842	6.98786e-09	up
Zm00001eb191780	0	0	0	0.289915	0.719838	0.412781	7.02728	1.51851e-06	up
Zm00001eb191910	0	0.390861	0	1.36454	4.06078	5.46379	4.14674	1.52022e-05	up
Zm00001eb192160	5.77165	7.46746	4.34422	7.51049	14.0522	15.3958	1.31913	0.00592067	up
Zm00001eb192200	4.5367	10.7542	6.68391	19.5357	29.7823	21.9437	1.8257	1.22844e-05	up
Zm00001eb192320	0	0	0	0.274179	0.664019	0.515559	6.57451	0.000282306	up
Zm00001eb192680	16.2178	24.6272	20.5975	110.683	123.043	25.3231	2.17383	1.72512e-05	up
Zm00001eb192710	5.34772	4.71515	4.4371	10.865	11.563	3.8625	1.0691	0.00013978	up
Zm00001eb192910	11.3213	13.5956	16.2986	108.171	71.3798	19.3704	2.32311	2.53661e-06	up
Zm00001eb193100	0.069544	0.19786	0.035801	2.28687	2.85666	1.13989	4.51267	5.22856e-12	up
Zm00001eb193270	0.75361	0.241783	0.077732	5.14722	6.84488	2.20971	5.69195	0.00256752	up
Zm00001eb193360	2.47086	2.38401	0.437113	6.09246	11.6778	3.08805	2.17442	0.00162665	up
Zm00001eb193370	4.30057	9.42955	4.46894	33.9341	42.9205	38.8139	2.89889	1.18785e-13	up
Zm00001eb193550	0.554339	0.304757	0.436153	5.02388	7.77546	2.3633	3.6124	4.31233e-11	up
Zm00001eb193660	0.724563	0.81719	0.574966	2.22498	3.37023	0.651606	1.80868	0.00235198	up
Zm00001eb193690	0.416917	0.955424	0.922836	3.04578	3.88452	2.39956	2.17613	5.08685e-07	up
Zm00001eb193710	0	0	0	3.58544	7.48889	1.3631	9.43632	2.79239e-11	up
Zm00001eb193860	0	0	0	0.752594	1.32505	0	7.99119	0.000355074	up
Zm00001eb193920	1.27528	0.49127	0.692279	1.99481	4.24132	2.18747	1.96353	4.45512e-05	up
Zm00001eb194020	6.00003	3.88555	5.36548	24.7136	34.9295	16.6836	2.44305	2.79207e-12	up
Zm00001eb194040	0.96853	1.03653	1.15098	2.46897	3.56048	2.27133	1.62875	6.69322e-05	up
Zm00001eb194220	16.866	25.1165	19.6489	40.1534	41.7953	35.7423	1.06821	2.372e-05	up
Zm00001eb194370	0	0	0	0.201783	0.070349	0.197504	6.51048	0.000409905	up
Zm00001eb194440	3.2507	2.14884	2.38066	7.39215	10.4158	2.88298	1.52086	0.0010885	up
Zm00001eb194450	13.7269	13.7322	13.7945	61.875	67.6722	16.0837	1.95436	5.73284e-05	up
Zm00001eb194530	0.092676	0.541264	0.483951	0.47795	1.39958	3.72314	2.60244	0.00615234	up
Zm00001eb194620	0.418112	0.931622	0.375645	6.40271	10.0304	4.37302	3.77195	8.31945e-13	up
Zm00001eb195270	0.094261	0.026018	0.071805	0.544218	0.692061	0.953212	3.71385	1.17434e-08	up
Zm00001eb195960	0.500437	1.15802	0.511222	6.39366	8.30313	3.48375	3.14733	8.74745e-09	up
Zm00001eb196020	2.62404	1.82845	1.83457	3.4074	3.63221	12.1153	1.94899	0.00132147	up
Zm00001eb196150	0.284629	0	0.087584	11.0314	18.6298	3.34611	6.50655	1.94297e-18	up
Zm00001eb196540	0.104367	0.167469	0.270914	2.22647	2.11005	0.327699	3.20064	1.68391e-06	up
Zm00001eb196960	1.04897	1.32983	0.331625	5.15717	11.3554	1.48352	2.86907	0.000173877	up
Zm00001eb197780	3.52589	1.23608	4.28019	7.50078	14.0918	13.7713	2.24604	9.81194e-05	up
Zm00001eb197890	0.553618	0.421594	0.495226	4.01361	4.76925	1.89186	2.89091	5.36613e-12	up
Zm00001eb197960	0.540908	0.775352	0.739383	1.49254	1.72589	1.78134	1.45919	0.000393197	up
Zm00001eb198120	7.11555	7.22029	6.65634	33.2445	30.3017	5.07063	1.87166	0.00137836	up
Zm00001eb198610	123.226	42.2121	88.9717	591.983	1002.4	196.008	2.89681	7.65743e-07	up
Zm00001eb198620	0.306574	0.210252	0.373833	0.866549	2.21106	0.603131	2.05439	0.000696647	up
Zm00001eb198660	0	0	0	0.153889	0.204853	0.145767	6.51564	0.000214938	up
Zm00001eb198770	0	0	0	0.565178	0.943404	0.665686	6.62653	0.000148101	up
Zm00001eb198790	0.926072	1.4034	0.66036	3.40279	6.21416	2.39726	2.13604	0.000127305	up
Zm00001eb198800	0	0	0	0.56671	0.505844	0	7.10539	0.00314178	up
Zm00001eb198880	0.464705	1.95076	2.32189	2.86609	8.3976	14.6694	2.74123	0.000340774	up
Zm00001eb199410	3.05553	3.77814	3.2954	11.7246	15.1819	5.71386	1.84306	3.33537e-06	up
Zm00001eb199470	0.257125	0.256992	0.184582	2.31431	3.97595	1.65601	3.55646	8.97629e-11	up
Zm00001eb199500	0.864268	0.965356	0.313661	1.86498	2.906	1.59881	1.70473	0.00286497	up
Zm00001eb199720	0.026795	0.314897	0.166491	4.5406	6.03235	0.346492	4.39907	1.23411e-05	up
Zm00001eb200510	1.54274	1.32436	0.647236	10.4625	21.6178	3.59353	3.39124	1.47172e-07	up
Zm00001eb200650	22.4507	18.789	16.0166	23.5108	34.5047	37.3494	1.01081	0.00409958	up
Zm00001eb200770	5.27985	5.87175	5.48733	14.8713	9.82123	6.73828	1.10289	0.000334127	up
Zm00001eb200830	0	0	0.118985	0.654945	0.743243	0	3.88332	0.00114193	up
Zm00001eb201110	0.174684	0.147296	0.068772	3.93787	5.22354	0.377257	4.69683	2.08549e-08	up
Zm00001eb201130	21.4164	29.4369	16.4801	33.7961	41.0235	58.0126	1.14065	0.00428297	up
Zm00001eb201180	4.07083	4.72682	3.15983	17.22	29.3749	2.52151	2.12598	0.0025063	up
Zm00001eb201240	0.069641	0.538458	0.240637	1.04293	0.881185	2.14627	2.50752	0.0041419	up
Zm00001eb201290	1.15714	1.34534	1.10294	24.2027	27.2899	0.328051	3.75518	7.08616e-05	up
Zm00001eb201520	2.8159	3.06118	3.49308	16.2139	16.6554	4.85837	2.088	9.4491e-07	up
Zm00001eb201730	2.14883	0.889122	2.57102	9.37183	14.7829	6.18239	2.60274	3.86215e-07	up
Zm00001eb201850	1.88604	2.08908	1.12137	3.32322	3.92628	4.87698	1.39902	0.00198003	up
Zm00001eb202260	9.68106	11.8257	8.89525	15.6019	24.8546	27.0528	1.30887	0.0003157	up
Zm00001eb202500	2.43896	3.65399	4.61166	28.6034	23.466	5.97144	2.67208	1.08183e-07	up
Zm00001eb202510	5.45403	8.54357	5.11114	40.3085	50.9616	14.2482	2.54869	1.38186e-07	up
Zm00001eb202570	0.997472	2.47329	1.8441	6.41675	16.4371	9.12419	2.67544	1.76382e-07	up
Zm00001eb204010	6.67252	9.92815	8.05334	14.5173	13.8163	17.2193	1.03322	0.0013086	up
Zm00001eb204130	0	0	0	0.575403	0.560191	0.697954	8.00862	2.10335e-08	up
Zm00001eb204490	0.358214	1.07414	1.02995	3.00337	4.89635	1.9361	2.10825	0.000189608	up
Zm00001eb204530	0	0	0	0.966044	1.67869	0	7.81469	2.56899e-07	up
Zm00001eb204660	0.102889	0.143806	0.088318	1.06998	1.60472	0.943168	4.46246	0.00166916	up
Zm00001eb204700	4.72106	3.83199	3.6671	5.85959	9.65437	7.07534	1.014	0.00315792	up
Zm00001eb205510	0.20295	0.146869	0.222425	1.52555	1.41331	0.269563	2.35792	0.000461185	up
Zm00001eb206040	102.908	162.257	86.0625	223.44	324.046	133.546	1.13097	0.00310279	up
Zm00001eb206220	1.30294	1.43812	1.29497	3.24831	3.86511	1.2991	1.15526	0.00585927	up
Zm00001eb206400	0.137029	0.188008	0.150201	0.337934	1.01764	0.683928	2.17359	0.00203865	up
Zm00001eb206730	2.03271	1.00272	0.992384	10.41	17.5163	1.28408	2.82708	0.000184025	up
Zm00001eb207450	9.74458	14.3463	11.9699	25.3594	21.3156	19.5391	1.02935	2.55445e-05	up
Zm00001eb207550	0.744282	0.142875	0.207801	1.44532	1.4103	3.35573	2.74591	0.00118799	up
Zm00001eb208110	12.2394	14.9211	15.711	66.1084	61.5551	10.1981	1.76391	0.00164946	up
Zm00001eb208120	6.94878	5.96863	7.07739	12.4342	20.6881	22.4284	1.61809	1.86013e-05	up
Zm00001eb208480	1.72168	4.93257	3.30493	4.68492	14.2076	30.1734	2.53446	0.000390401	up
Zm00001eb208550	0.161857	0	0	5.68982	11.4817	0	7.05033	0.000313273	up
Zm00001eb208830	11.538	11.016	8.17953	18.4142	24.7921	11.1188	1.04015	0.00194946	up
Zm00001eb209140	2.04516	0.778421	0.418083	5.70228	11.9802	8.55819	3.08219	2.1012e-06	up
Zm00001eb209760	33.3431	24.9633	20.4935	45.4911	79.5012	44.156	1.25531	0.000510338	up
Zm00001eb210000	5.31712	6.84598	3.70961	39.9057	39.7677	32.18	2.77703	1.47809e-31	up
Zm00001eb210370	23.6038	23.1823	25.9103	44.5617	58.7116	45.9578	1.19946	8.92149e-07	up
Zm00001eb210490	0.351965	0.943244	0.74855	1.453	1.55786	2.51129	1.63335	0.00503648	up
Zm00001eb210750	5.275	4.36992	6.24206	7.19057	14.3171	18.6479	1.51957	0.00161159	up
Zm00001eb211030	4.93224	6.63792	5.55126	16.3267	23.6655	10.7625	1.7104	2.42948e-07	up
Zm00001eb211260	0	0.384219	0.174992	2.1378	2.94232	1.79103	3.90735	0.000138124	up
Zm00001eb211300	0	0.129998	0.124549	4.8317	4.73707	2.28073	5.10886	6.38657e-18	up
Zm00001eb211640	1.86818	1.17381	2.19434	5.19647	11.9466	2.19935	1.9653	0.00150643	up
Zm00001eb211750	1.16282	0.348605	0.117538	16.4869	27.6649	6.39046	4.97771	8.59338e-10	up
Zm00001eb211760	0.447145	0.610893	0.159527	4.57261	7.53067	0.422837	3.47831	0.000112272	up
Zm00001eb212120	22.5821	35.2082	26.9161	102.256	198.862	59.1172	2.19896	9.34923e-07	up
Zm00001eb212450	0.07921	0.0519	0	6.41576	6.38836	0.591447	6.59838	8.2836e-11	up
Zm00001eb212460	0.859607	0.445396	1.44813	5.9029	6.93495	4.12259	2.80342	2.86927e-09	up
Zm00001eb212710	1.53627	1.92616	2.31797	6.15968	9.17918	3.9163	1.85314	3.07709e-06	up
Zm00001eb213280	1.476	1.6687	1.87192	7.7406	11.6866	3.12005	2.28929	3.29452e-07	up
Zm00001eb213570	9.04737	7.24791	7.86824	10.9213	17.7593	23.445	1.35474	0.00187915	up
Zm00001eb213800	0	0	0	0.756858	0.188796	0.280384	7.89694	5.67717e-07	up
Zm00001eb214230	5.17636	2.1575	2.84669	13.5537	23.4738	2.45147	2.0392	0.00351978	up
Zm00001eb214320	3.4396	3.64498	2.44185	7.88384	9.52454	4.16236	1.33253	0.00050149	up
Zm00001eb214820	2.24925	1.70793	1.21134	10.229	16.0078	7.96077	2.811	2.87561e-11	up
Zm00001eb215030	0.446829	0.380678	0.31417	1.14855	1.64741	3.73735	2.69507	4.88009e-05	up
Zm00001eb215410	0.17085	0.41396	0.388734	2.13771	2.42695	0.623103	2.56406	4.62908e-05	up
Zm00001eb215440	2.69853	4.33357	3.50338	9.00436	5.57287	7.40752	1.17746	0.000776928	up
Zm00001eb215860	3.22617	1.56882	1.42434	9.71832	18.4001	8.12369	2.52437	2.61723e-06	up
Zm00001eb215900	2.23763	1.45891	1.0866	2.42673	4.35309	4.84123	1.31835	0.00435637	up
Zm00001eb216000	2.10226	1.60892	1.52652	2.66334	4.01655	3.53615	1.09037	0.00116958	up
Zm00001eb216940	0.018333	0.041003	0.026456	0.756265	1.52299	0	4.77492	0.00261291	up
Zm00001eb217380	1.86411	2.4732	1.99979	7.5794	10.1311	7.33751	2.08889	4.83885e-10	up
Zm00001eb217590	0.905134	0.99814	1.17883	11.636	20.1749	8.11605	3.86477	1.0137e-21	up
Zm00001eb218250	1.36658	1.09187	1.15835	5.64937	6.91518	1.44681	2.09136	9.36659e-05	up
Zm00001eb218760	8.50719	3.4548	4.60216	9.02293	16.5627	13.0419	1.36112	0.00342959	up
Zm00001eb219210	0.164842	0.571949	0.242084	1.89724	2.42973	2.10803	2.91553	9.98788e-07	up
Zm00001eb219330	3.57226	5.60044	4.71925	13.5097	20.4316	11.7524	1.89048	5.57614e-09	up
Zm00001eb219590	0.776574	0.758103	1.03952	6.93211	6.27406	5.70552	2.61582	7.47437e-11	up
Zm00001eb219710	0	0.071373	0.059034	0.222879	0.341173	0.761036	3.38753	0.00297807	up
Zm00001eb219770	1.76092	3.51634	2.51908	21.8127	26.1649	31.1998	3.54692	4.31644e-20	up
Zm00001eb219790	0.311036	0.08306	0.207002	1.74714	1.50295	0.477826	2.20619	0.00104604	up
Zm00001eb219970	1.6218	2.27228	1.78426	17.1306	28.482	3.39561	3.20271	5.08381e-07	up
Zm00001eb219990	3.58874	2.05989	1.48652	5.11217	9.82252	15.8325	2.30539	6.74104e-05	up
Zm00001eb220030	0.039059	0.161804	0.23022	1.57158	2.17556	2.14978	3.89262	4.24664e-10	up
Zm00001eb220050	11.8209	7.89782	6.8295	32.6448	58.0242	11.5577	2.0406	0.000132257	up
Zm00001eb220340	0.526247	0.545346	0.505737	1.57776	2.62929	0.761115	1.84516	0.000589591	up
Zm00001eb220390	0.03032	0.034084	0.081594	0.290185	0.197087	0.379589	2.78725	0.000447599	up
Zm00001eb220510	10.91	6.19348	6.47378	50.942	47.7031	3.42767	2.18038	0.00248122	up
Zm00001eb220530	5.51764	10.6332	6.92107	17.6044	23.1644	11.6788	1.31215	0.000823933	up
Zm00001eb220550	0.018869	0	0	10.5933	19.5964	4.19492	9.00243	3.57092e-13	up
Zm00001eb220740	54.9993	37.4463	29.447	29.5648	80.2062	456.506	2.49062	0.00375658	up
Zm00001eb221000	0.640737	0.207488	0.138013	1.78307	5.41573	4.45446	3.89728	1.22778e-06	up
Zm00001eb221020	1.30045	2.00667	1.80055	5.22628	6.81673	1.9624	1.57675	0.000782046	up
Zm00001eb221090	0.655062	0.625823	0.618228	3.90788	7.97746	3.22345	3.07274	6.16051e-10	up
Zm00001eb221410	4.22648	5.42293	4.9024	12.0138	9.40255	5.68515	1.0591	0.000372429	up
Zm00001eb221600	50.4378	48.8935	38.7612	103.178	150.718	45.251	1.23706	0.00226534	up
Zm00001eb221670	0.019146	0.311125	0	0.551405	0.829962	0.429924	2.23659	0.00533537	up
Zm00001eb221780	1.21664	1.98831	1.12407	4.92718	7.99841	3.45743	2.05693	6.17739e-06	up
Zm00001eb222050	0.284587	0.967519	1.19054	3.26381	2.87562	2.34551	1.9034	0.000358077	up
Zm00001eb222080	4.21963	0.796627	1.55977	12.7425	16.4666	4.26555	2.38462	0.00120953	up
Zm00001eb222250	0	0.024783	0.016579	0.578166	1.21887	0.13016	4.39975	2.54883e-05	up
Zm00001eb222510	0.69216	1.43858	0.60974	5.91507	6.40511	3.63286	2.80854	1.43888e-12	up
Zm00001eb222660	0	0	0	0.375448	0.653942	0.498337	7.80015	1.47552e-07	up
Zm00001eb222850	14.3169	14.4939	13.4498	19.9289	23.4145	45.4445	1.25595	0.00425615	up
Zm00001eb222960	0.043236	0.164785	0.048071	1.29341	1.48979	0.315965	3.7352	4.42998e-06	up
Zm00001eb223290	0.839514	0.939732	1.28242	2.88065	4.49665	3.41394	2.03056	3.71578e-07	up
Zm00001eb223590	0	0	0	1.46905	2.4752	0.926423	6.61239	3.66567e-07	up
Zm00001eb223620	0.678845	0.613135	0.467384	25.362	35.2181	4.0338	5.26325	6.01005e-14	up
Zm00001eb223800	1.91393	1.76217	1.64879	4.17944	5.58455	4.12814	1.47676	7.84455e-06	up
Zm00001eb223950	4.06788	4.85668	5.39393	9.96018	10.2015	7.5352	1.12207	1.80069e-06	up
Zm00001eb224230	5.56126	9.0656	7.01778	33.5963	36.9261	3.71535	1.85712	0.00507024	up
Zm00001eb224430	0.379663	0.594293	0.572953	9.00592	10.4072	12.0294	4.50192	3.4005e-37	up
Zm00001eb224800	0.353821	0.362741	0.389957	3.93682	2.2354	0.551001	2.67454	0.000205447	up
Zm00001eb225200	3.06157	4.38298	2.16037	33.6099	51.8915	9.00152	3.41206	8.26471e-09	up
Zm00001eb225410	141.978	70.0639	58.2234	284.096	474.737	474.466	2.36816	3.09452e-07	up
Zm00001eb225440	0.873035	0.57571	0.396924	2.17298	3.83908	1.06034	2.10716	0.00148023	up
Zm00001eb225520	0.333794	0.577238	0.506965	2.69443	2.46448	2.09963	2.65212	3.82959e-13	up
Zm00001eb225820	0.319866	0.289234	0.427788	2.79725	3.40671	0.733686	2.83766	1.1087e-05	up
Zm00001eb226030	2.42643	1.13673	1.762	9.03673	17.4923	3.24011	2.6307	7.77313e-06	up
Zm00001eb226370	0	0	0	0.521487	0.893679	0	7.27068	0.00222591	up
Zm00001eb226380	8.4612	7.10604	5.56511	29.0154	42.1361	31.7488	2.4694	3.20255e-15	up
Zm00001eb226430	1.08773	0.706842	0.475914	2.74483	5.68275	1.36588	2.24825	9.93677e-05	up
Zm00001eb226470	0	0	0.058929	4.64465	4.16271	7.47929	8.26597	4.49258e-19	up
Zm00001eb226490	207.719	250.569	219.697	422.42	596.569	574.115	1.41576	1.73368e-06	up
Zm00001eb226550	6.12804	5.19396	3.30947	11.5505	15.1472	9.54128	1.39483	6.68383e-05	up
Zm00001eb226840	0.962042	0.881507	0.964775	2.99146	4.56391	4.07044	2.23627	1.21852e-08	up
Zm00001eb226890	2.69075	4.15296	5.85373	34.991	37.7162	9.70475	2.85401	1.89482e-10	up
Zm00001eb227320	4.01788	4.23803	5.09084	9.53726	12.014	9.70501	1.41519	2.51511e-07	up
Zm00001eb227560	4.96572	8.83051	5.94469	12.8498	20.7595	17.6627	1.56542	3.02317e-05	up
Zm00001eb227640	0.163674	2.18515	2.36333	5.89756	5.62301	15.7555	2.79576	0.00116941	up
Zm00001eb227720	0.407592	0.614958	0.523115	1.33535	2.01918	2.85879	2.13207	3.64323e-05	up
Zm00001eb228000	1.70443	0.956151	1.12062	1.99182	4.45327	12.4051	2.57349	0.000363908	up
Zm00001eb228090	4.73149	6.70575	6.69215	12.6412	13.4684	8.83972	1.07448	0.000115159	up
Zm00001eb228100	21.6781	39.7487	36.3677	58.1473	98.0414	51.011	1.22682	0.00101254	up
Zm00001eb228180	17.5101	17.9574	17.9622	24.2272	38.6584	54.6792	1.35503	0.00102605	up
Zm00001eb228230	0.501725	1.37458	0.903772	6.47332	8.53851	3.87033	2.92712	1.76084e-09	up
Zm00001eb228240	0	0	0	4.36878	7.42716	0.041831	9.2589	8.54744e-07	up
Zm00001eb228330	4.3586	4.40007	3.92091	7.88585	12.8339	20.2374	1.9168	3.07218e-05	up
Zm00001eb228500	5.35105	6.15869	1.92316	8.68651	7.80435	34.7345	2.24132	0.00265999	up
Zm00001eb228520	0.339712	0.571737	0.222382	2.25172	4.42645	1.98226	2.95499	5.91998e-07	up
Zm00001eb228600	13.4068	15.3092	11.137	172.573	210.283	48.381	3.44819	5.58701e-12	up
Zm00001eb228670	2.1771	1.08722	2.57601	8.5739	8.34874	6.97338	2.20454	1.8061e-08	up
Zm00001eb228760	0.116896	0.136454	0.091308	0.50892	0.444941	1.9124	3.34341	4.61099e-05	up
Zm00001eb229240	1.30205	1.21722	0.54055	1.80583	4.03034	2.67807	1.66608	0.00193222	up
Zm00001eb229440	0	0	0	0.528046	0.639316	0	6.83638	0.00583636	up
Zm00001eb229460	11.6912	12.374	11.5237	57.3798	87.0818	51.3565	2.75014	2.84551e-24	up
Zm00001eb229530	0.081579	0.213426	0.180989	0.320078	1.13406	1.75161	2.91812	0.000840102	up
Zm00001eb229790	9.24834	11.9892	10.9241	54.1774	75.0921	8.89813	2.20117	0.000305232	up
Zm00001eb231510	0.375999	0.678641	0.548607	1.52983	1.2956	1.01552	1.4639	0.00554445	up
Zm00001eb231570	4.93882	4.85088	4.04605	10.9592	13.8735	3.99988	1.17972	0.00547136	up
Zm00001eb231720	1.86253	3.77441	2.21673	9.79334	12.2665	7.92547	2.03419	2.35367e-08	up
Zm00001eb231850	10.5103	14.0227	14.2158	17.9284	25.5032	37.8553	1.24729	0.0028137	up
Zm00001eb231990	0.567782	0.536537	0.822342	1.95115	1.74002	1.2702	1.53515	0.00163708	up
Zm00001eb232000	0.370071	1.52372	0.970984	20.7845	21.4307	7.54393	4.10817	4.72275e-11	up
Zm00001eb232400	7.99367	4.06951	6.90465	11.2118	15.3683	9.98321	1.1217	0.00118082	up
Zm00001eb232430	0.131786	0.050528	0.022182	0.597735	0.51282	1.48831	3.9189	2.95094e-05	up
Zm00001eb232560	9.2073	12.0709	9.17057	15.0972	37.1868	15.376	1.30608	0.0020119	up
Zm00001eb232670	9.46248	10.6949	9.65768	20.6044	25.1888	15.0355	1.15095	6.1252e-06	up
Zm00001eb232940	1.65564	1.33739	1.08837	2.66765	5.77804	4.1241	1.76347	0.000120302	up
Zm00001eb232950	4.5034	2.96286	4.21262	10.4856	10.3216	9.8307	1.70043	9.24929e-10	up
Zm00001eb232960	19.8823	21.1587	17.7377	83.5468	108.76	69.4769	1.87376	0.00480589	up
Zm00001eb233250	0.190193	0.384925	0.32072	10.0503	9.56552	0.543791	4.59543	1.33023e-08	up
Zm00001eb233720	7.59199	7.24199	5.84234	21.1404	25.6799	19.1357	1.81468	1.36318e-12	up
Zm00001eb233790	0.514314	0.489381	0.715531	1.63373	3.65624	1.1932	2.05119	0.000248083	up
Zm00001eb233880	15.623	28.4276	19.3897	61.1679	100.013	72.5445	2.04008	8.27835e-09	up
Zm00001eb234120	1.62435	6.81803	5.10977	65.2249	89.8302	17.8459	3.79151	2.51598e-09	up
Zm00001eb234530	14.7377	17.895	13.4391	23.6272	32.5763	32.034	1.12675	0.000344557	up
Zm00001eb234600	6.13838	5.83648	6.88245	13.5166	14.0309	9.63336	1.13965	1.38316e-06	up
Zm00001eb234690	39.8699	29.2498	20.2419	89.2483	174.299	128.288	2.29774	1.89313e-08	up
Zm00001eb234720	0.212829	0.110811	0.315608	0.912937	0.761292	0.604444	2.00076	0.00033121	up
Zm00001eb234860	11.5544	9.89441	9.14279	30.8552	45.2087	23.0694	1.81073	1.13565e-07	up
Zm00001eb235360	0.881791	0.539121	0.860532	2.28153	3.08794	1.26385	1.70881	5.11166e-05	up
Zm00001eb235710	2.27834	2.46706	2.08378	18.6245	18.5999	1.00086	2.57126	0.00156819	up
Zm00001eb235800	0.202362	0.410023	0.118825	2.25355	4.05623	2.0444	3.70588	2.53212e-10	up
Zm00001eb236430	23.8723	30.8726	19.9537	44.7734	58.7665	39.1506	1.09692	0.000147014	up
Zm00001eb236620	3.89694	3.49256	3.3142	24.0618	20.906	2.9208	2.25723	0.00020372	up
Zm00001eb236790	0.131769	0.082936	0.196986	4.63791	1.56196	0	5.7742	0.00616754	up
Zm00001eb237570	64.735	80.0843	58.0942	159.409	403.198	776.309	2.9315	5.12419e-07	up
Zm00001eb238010	0	0	0	8.27106	13.9309	3.2319	10.4063	2.08685e-14	up
Zm00001eb238330	11.7383	9.05638	8.22425	36.4406	43.8023	14.7589	1.81631	5.94172e-06	up
Zm00001eb238800	1.59765	2.45644	1.93561	8.32993	8.68644	2.59846	1.84286	0.000154488	up
Zm00001eb239300	38.8589	49.8847	39.5777	169.97	165.293	72.7145	1.77591	1.34946e-07	up
Zm00001eb239380	0.620233	0.776053	1.80091	22.9182	37.3901	6.92694	4.49799	1.40167e-12	up
Zm00001eb239500	48.6524	43.1379	34.4147	61.4377	127.295	313.833	2.22396	0.000285399	up
Zm00001eb240120	7.63227	7.14131	6.54951	10.0227	17.5452	61.1989	2.24146	0.000741467	up
Zm00001eb240750	0	0.160511	0.081427	0.954366	2.62531	0.22713	4.11392	0.000491783	up
Zm00001eb240970	1.48712	1.47619	1.37523	3.96781	3.67318	3.13504	1.54622	4.30766e-08	up
Zm00001eb241040	1.31572	3.81185	3.68177	18.7472	15.9737	2.52557	2.25634	0.000182952	up
Zm00001eb241730	3.17435	2.13098	1.32315	21.0374	22.3523	6.29263	2.9879	4.77145e-08	up
Zm00001eb241780	19.1735	19.2324	29.3293	45.5806	91.1381	52.7941	1.60519	3.36546e-05	up
Zm00001eb241900	0.925499	1.10315	0.753519	6.22074	4.8126	0.600386	1.95783	0.00505506	up
Zm00001eb241920	41.8226	69.6623	53.0147	116.346	169.979	102.434	1.38567	3.13443e-05	up
Zm00001eb242090	0	0	0	0.731969	1.55707	0.515324	8.34937	1.06828e-08	up
Zm00001eb242360	70.0879	70.8865	51.8535	120.425	211.514	137.581	1.42329	2.16035e-05	up
Zm00001eb242420	3.27153	4.07505	3.71825	21.8276	16.7651	2.7438	1.9567	0.00123146	up
Zm00001eb242800	132.615	203.07	167.872	714.37	976.915	297.025	2.15728	4.46539e-08	up
Zm00001eb242820	4.52354	2.25893	3.84418	8.64154	7.86527	5.62261	1.19022	0.000703927	up
Zm00001eb242920	6.00829	7.54404	5.80008	17.6292	16.4098	14.3217	1.46739	9.07679e-08	up
Zm00001eb242930	0	0.499627	0.631294	0.912411	2.05522	3.04794	2.57972	0.00171306	up
Zm00001eb243040	0.750931	0.45766	0.547538	2.13642	2.7459	2.15891	2.09431	2.62876e-06	up
Zm00001eb243190	4.05873	5.07987	4.82016	34.6276	54.3623	4.87138	2.84122	9.8723e-06	up
Zm00001eb243640	0.082195	0.035467	0.037055	0.100885	0.474182	1.22011	3.53055	0.000635589	up
Zm00001eb243700	0.848559	2.25296	1.37504	4.60671	4.02519	1.62839	1.31335	0.00491156	up
Zm00001eb243730	1.2456	3.18116	1.30899	4.82132	7.85066	4.39218	1.77172	0.000616576	up
Zm00001eb243880	16.9445	30.2112	25.5809	65.904	74.0267	45.0527	1.46895	1.71799e-06	up
Zm00001eb243970	0.205077	0.137183	0.033687	2.08333	3.42624	0.325558	3.06634	0.000231732	up
Zm00001eb244140	0	0	0	0.461373	0.735145	0	6.8839	3.94714e-05	up
Zm00001eb244230	5.78413	8.62573	8.20057	29.7923	35.2867	12.4588	1.89434	2.83338e-06	up
Zm00001eb244830	0.076876	0.500484	0.055015	5.62525	6.80311	2.53829	4.61391	5.2233e-08	up
Zm00001eb245030	1.49091	0.975463	0.53635	130.333	156.761	6.91864	6.67583	5.5281e-16	up
Zm00001eb245460	1.09867	0.800005	0.787143	3.92016	11.4118	4.70228	2.96819	3.39154e-08	up
Zm00001eb245480	0	0	0	0.499126	1.36352	2.73127	8.11514	6.76577e-07	up
Zm00001eb245490	0	0	0	0.762452	1.81239	0	4.32402	0.000579146	up
Zm00001eb245610	1.54864	2.78658	1.73501	21.7107	31.3555	35.4709	4.06318	1.6196e-19	up
Zm00001eb245620	0.234638	0.759091	0.931475	26.827	51.2021	124.027	6.60834	1.91442e-17	up
Zm00001eb246190	1.21654	2.43228	1.36192	2.098	3.89338	9.75288	1.86567	0.00513948	up
Zm00001eb246600	22.2272	12.1997	17.8808	49.0364	86.3344	72.0709	2.1502	1.72637e-08	up
Zm00001eb246640	2.0462	5.05456	5.33977	10.9158	22.8876	18.0601	2.23807	7.27435e-06	up
Zm00001eb246710	4.74366	6.06937	4.95946	12.3728	13.0981	11.4647	1.38086	8.77567e-09	up
Zm00001eb246860	11.3771	8.59108	7.4879	31.8416	43.3615	10.1644	1.70073	0.00159234	up
Zm00001eb247050	2.02751	2.86881	2.58404	13.0903	15.2828	1.36906	2.16211	0.00183167	up
Zm00001eb247320	6.86643	10.3446	6.18836	34.4201	39.4151	38.1487	2.4697	5.39377e-15	up
Zm00001eb247520	0.552884	0.953479	0.301351	9.57638	9.89624	0.575882	3.46814	3.33996e-05	up
Zm00001eb247750	1.56023	4.19557	3.64526	59.9939	57.9167	3.56583	3.77609	2.53798e-06	up
Zm00001eb247830	0	0	0.142608	1.60301	1.48095	0	4.20983	0.000959536	up
Zm00001eb248460	2.55156	4.69354	4.2122	10.1918	10.5255	3.81188	1.29371	0.00264327	up
Zm00001eb248510	1.73346	1.99381	1.22495	6.9014	9.93905	2.25928	2.17221	1.27558e-05	up
Zm00001eb248540	0	0.108033	0.082355	10.4086	16.9218	15.4884	7.85931	2.12528e-34	up
Zm00001eb248550	0.104133	0.841562	0.241898	5.50251	5.22146	1.43187	3.42359	8.63316e-06	up
Zm00001eb248560	1.36907	2.53465	2.16529	30.5388	39.6683	4.96655	3.6572	7.36975e-09	up
Zm00001eb248590	5.8554	12.2124	7.14428	15.6819	18.7016	13.8381	1.11782	0.00196974	up
Zm00001eb248600	2.94985	4.06534	3.69194	9.46781	10.9471	6.10386	1.40964	4.64654e-06	up
Zm00001eb248690	0	0.070453	0.053658	0.840268	1.58658	0.4123	4.6209	4.66722e-06	up
Zm00001eb248820	0.717725	0.076586	0.457967	3.93275	5.75682	0.294287	3.13368	0.00132572	up
Zm00001eb248900	1.59123	1.46782	1.58634	8.7309	9.79517	3.53818	2.32519	2.72121e-09	up
Zm00001eb248960	0.119246	0.244126	0.400196	4.36894	6.38036	15.9874	5.2983	2.00414e-13	up
Zm00001eb249230	1.56113	0.984063	0.66578	7.40374	8.83362	2.11763	2.54392	1.51604e-05	up
Zm00001eb249280	0.870048	0.861711	0.863146	1.26571	1.71234	2.10386	1.21079	0.00522323	up
Zm00001eb249290	0.166238	0.17188	0.506772	1.85865	3.24049	0.860339	2.81897	0.000112088	up
Zm00001eb249360	8.24035	10.4203	11.0042	26.0408	18.9965	9.86926	1.01772	0.00356176	up
Zm00001eb249860	5.4321	4.93102	4.54802	9.24457	12.5192	8.99464	1.18613	5.04158e-05	up
Zm00001eb250050	0.784779	0.972647	1.0995	12.2438	13.7127	0.847724	3.28782	1.5713e-05	up
Zm00001eb250110	5.90361	5.57371	5.69829	15.9502	21.7213	6.46912	1.53371	0.000253415	up
Zm00001eb250120	5.63935	7.79502	5.08297	29.3371	40.607	4.18758	2.06259	0.00186136	up
Zm00001eb250210	15.8792	17.813	16.4254	39.0219	44.0175	36.2973	1.39692	4.87952e-11	up
Zm00001eb250340	0.875081	0.573159	0.219456	1.94706	3.31335	3.29815	2.60692	2.76956e-05	up
Zm00001eb250530	0	0.002238	0	0.257674	0.540231	0.447477	6.91841	8.08056e-05	up
Zm00001eb250650	0.852612	0.860996	0.869999	12.7014	25.1591	10.3441	4.33413	6.02857e-26	up
Zm00001eb250680	0	0.034602	0.030381	0.106582	0.527122	0.163826	3.88307	0.00226248	up
Zm00001eb250730	1.6859	1.99454	0.48989	3.89935	5.6191	4.05885	1.85732	0.00105228	up
Zm00001eb250770	1.11592	0.708552	0.903445	1.43697	1.95692	3.84746	1.58445	0.00496733	up
Zm00001eb250800	48.1673	96.8375	78.4664	195.305	483.492	225.408	2.16115	1.85421e-06	up
Zm00001eb251070	0.554162	1.4588	1.1362	2.36334	4.00729	4.89242	2.07919	0.00019906	up
Zm00001eb251370	6.59786	7.45359	7.25471	33.9243	47.99	16.9419	2.28391	7.7973e-08	up
Zm00001eb251690	0.06474	0.100932	0.115974	0.593021	0.71018	0.972659	2.98579	9.38886e-07	up
Zm00001eb251950	1.51987	2.06152	1.6797	5.02074	9.72156	4.2497	1.89045	2.92184e-06	up
Zm00001eb251960	10.4678	9.98061	7.17	54.9359	68.5821	12.8141	2.34338	2.1924e-05	up
Zm00001eb252100	0.767351	0.684386	0.88909	6.41445	8.22486	1.60658	3.27239	5.87648e-06	up
Zm00001eb252160	3.66929	7.71885	5.33105	46.8013	66.2061	13.2047	3.02958	1.16139e-08	up
Zm00001eb252390	0.155722	0	0.035908	0.459283	0.28794	1.10217	3.2577	0.00258763	up
Zm00001eb252490	2.72158	3.48662	2.86248	40.8273	86.85	18.0445	4.1302	1.26154e-15	up
Zm00001eb252540	0.330565	0.336367	0.77873	2.93607	3.78078	1.48409	2.65975	3.60215e-08	up
Zm00001eb252580	2.35763	4.34423	3.39005	12.6916	26.4497	15.8825	2.59223	6.48565e-10	up
Zm00001eb252800	0.171597	0.499962	0.410971	2.21337	2.82773	2.08437	2.88625	1.59891e-08	up
Zm00001eb252840	0.970918	0.89553	1.12647	5.43319	7.67094	7.96431	3.0191	2.02494e-13	up
Zm00001eb253030	0.493661	0.244471	0.380134	4.4375	5.76317	1.66353	3.43849	1.8775e-11	up
Zm00001eb253070	6.21029	6.63378	6.06746	12.8615	12.4382	9.76705	1.00898	3.66444e-06	up
Zm00001eb253110	0.37817	0.151309	0.375462	1.69802	2.93621	1.36602	2.86955	2.52762e-08	up
Zm00001eb253150	11.0537	16.3556	13.739	38.7979	33.8055	12.965	1.14478	0.00496132	up
Zm00001eb253740	0.613847	0.773932	0.458913	3.69902	6.10935	1.39133	2.73352	1.25255e-05	up
Zm00001eb253760	17.436	16.5418	11.5931	28.9659	38.2065	23.1724	1.12712	0.000265616	up
Zm00001eb253770	0.479966	0.72324	0.620337	1.67077	1.01633	0.799925	1.08108	0.00551976	up
Zm00001eb253820	70.0226	134.975	108.176	194.946	245.483	137.776	1.00714	0.00347857	up
Zm00001eb253890	16.113	19.7852	16.2752	32.2718	37.9201	31.2687	1.08685	3.50856e-06	up
Zm00001eb254050	5.17442	4.63341	3.3991	27.8833	30.2715	2.0417	2.25985	0.00277633	up
Zm00001eb254190	2.42627	1.6918	3.13876	5.47841	12.0234	7.38784	1.99339	6.57417e-06	up
Zm00001eb254920	0.967725	0.515505	1.0292	1.85953	3.02921	2.50401	1.65646	0.000380078	up
Zm00001eb255110	5.60936	5.87375	4.25597	10.6278	26.4447	9.18281	1.65582	0.000422658	up
Zm00001eb255160	6.654	6.95943	5.60077	19.5442	17.6841	6.31597	1.286	0.0019641	up
Zm00001eb255210	0.211635	0.140172	0.122052	0.722205	1.28294	0.450373	2.69639	0.00113744	up
Zm00001eb255370	2.26823	3.15622	1.98516	10.7521	11.215	2.40138	1.85208	0.000647304	up
Zm00001eb255510	0.018747	0.029909	0.160364	0.666637	0.505961	0.303049	2.99008	0.000765992	up
Zm00001eb255750	1.77397	1.35327	1.41947	3.69893	6.7812	5.02237	1.98119	1.14444e-06	up
Zm00001eb255830	1.76531	1.699	2.14336	8.10458	7.54982	2.36657	1.79963	5.79529e-05	up
Zm00001eb255860	0.35757	0.161583	0.134585	3.04873	6.67342	2.072	3.95319	1.15334e-09	up
Zm00001eb255870	0	0.130934	0.073477	2.02128	2.40899	0.073728	4.51874	6.90137e-05	up
Zm00001eb255880	0.127709	0.228902	0.188895	2.3784	4.18707	2.54264	4.19775	3.49828e-18	up
Zm00001eb256230	0	0	0	0.386049	0.465138	0.491498	7.82897	8.0286e-08	up
Zm00001eb256240	23.4683	23.4746	22.9691	38.9044	48.4874	50.1625	1.1689	4.0071e-05	up
Zm00001eb256380	0	0.305927	0	1.69671	2.61842	5.44973	5.28678	2.32432e-05	up
Zm00001eb256700	11.7701	8.49337	10.3426	18.6788	19.1082	19.9499	1.13663	0.00204464	up
Zm00001eb257060	32.5613	30.3765	30.5506	49.9098	67.6005	70.3288	1.00722	6.95195e-06	up
Zm00001eb257080	0.27201	0.380206	0.286221	2.55098	2.36279	1.24644	2.79707	5.46384e-13	up
Zm00001eb257120	12.2914	13.1702	9.72538	21.1385	32.7174	15.6821	1.10615	0.00129855	up
Zm00001eb257510	35.5725	50.3181	34.4815	206.294	270.156	76.3397	2.29704	1.13192e-07	up
Zm00001eb257630	3.76784	4.29065	5.16849	16.8926	25.0235	5.09032	1.97214	0.000116973	up
Zm00001eb257940	0.065403	0.205402	0.503746	4.00165	5.05236	0.493998	4.47437	4.04122e-05	up
Zm00001eb257950	0	0.149953	0.309554	2.40529	5.82869	1.59102	5.51408	0.00136462	up
Zm00001eb258400	0.054434	0.091999	0.033045	4.06092	4.06366	0.349306	5.77648	6.60732e-09	up
Zm00001eb258610	0.767146	0.44534	0.938856	2.62623	5.2479	1.39615	2.13864	0.000250643	up
Zm00001eb258790	2.61385	2.53711	3.52347	5.19479	4.29446	5.32692	1.22336	0.000390707	up
Zm00001eb258940	16.3618	19.4153	17.2408	34.2161	37.7421	41.2992	1.34717	1.88356e-05	up
Zm00001eb258950	40.9946	38.82	42.7006	207.673	201.045	69.1537	2.06414	1.16017e-07	up
Zm00001eb259000	0.149762	0.896294	0.53866	2.60303	6.38715	1.26117	2.77782	0.000691641	up
Zm00001eb259360	31.2413	34.4729	30.3801	59.7093	84.1997	82.6586	1.44013	3.10879e-06	up
Zm00001eb259880	43.6672	8.62637	26.4615	100.011	163.5	47.2015	2.07303	0.000885978	up
Zm00001eb259950	0.062361	0.258181	0.0308	0.569166	0.390145	1.81022	3.06115	0.00333264	up
Zm00001eb260090	0.444457	0.051251	0.211998	9.31917	10.7911	2.4071	5.02406	8.89744e-11	up
Zm00001eb260190	6.8675	2.58785	4.37224	13.3227	18.516	4.52073	1.49832	0.00343212	up
Zm00001eb260220	0.124799	1.1257	0.50736	23.5954	28.4717	11.9498	5.38186	1.26967e-18	up
Zm00001eb260460	13.8008	11.7464	11.4134	26.32	27.6343	18.2523	1.11637	1.3651e-06	up
Zm00001eb261230	0.584054	0.547698	0.554034	3.82092	3.86741	1.83804	2.63318	1.07237e-13	up
Zm00001eb261500	0.332188	0.592622	0.659848	7.17584	7.50322	1.67247	3.41311	4.87059e-09	up
Zm00001eb261890	3.91662	4.31996	5.4307	11.8581	9.33865	5.09833	1.04924	0.00247382	up
Zm00001eb261920	0.061672	0.194408	0.10712	2.13577	4.57653	1.65679	4.64554	9.19775e-12	up
Zm00001eb264030	0.033235	0.089743	0.016422	0.080159	0.336355	0.896296	4.66755	0.00226877	up
Zm00001eb264670	4.03313	5.53852	5.30458	8.47136	10.1349	9.86255	1.11978	0.00104374	up
Zm00001eb265040	56.104	31.0662	38.3945	126.48	174.933	37.8034	1.53109	0.00270431	up
Zm00001eb265100	0.112419	0.433672	0.328846	3.43872	3.62927	1.2536	3.29485	3.05887e-08	up
Zm00001eb265260	1.79426	2.67789	2.64677	4.94543	4.04211	5.47508	1.18569	0.00109796	up
Zm00001eb265270	17.0178	17.8357	17.5252	52.065	58.693	14.2438	1.37837	0.00123164	up
Zm00001eb265440	1.53878	0.976381	0.767094	2.91487	4.77587	1.75372	1.6755	0.000300792	up
Zm00001eb265760	223.44	203.957	162.748	718.294	1197.37	631.102	2.26128	1.13406e-09	up
Zm00001eb266160	0.02931	0.171496	0.038933	0.389301	0.211535	0.882046	2.94231	0.00237375	up
Zm00001eb266370	1.4183	0.986376	1.06151	7.43385	9.0328	0.680114	2.35166	0.00289868	up
Zm00001eb266420	0	0	0	1.72615	1.88698	1.5699	8.91808	2.22344e-11	up
Zm00001eb266690	0	0.186811	0.27642	5.29294	6.58652	3.52055	5.2361	3.7004e-11	up
Zm00001eb267030	7.87434	11.9167	7.6115	118.488	133.961	57.3649	3.50625	4.41132e-22	up
Zm00001eb267720	0.198391	0.090987	0.279461	1.66562	1.1143	0.52511	2.64418	1.91094e-06	up
Zm00001eb268500	0.922347	0.773942	0.970293	4.93995	4.33136	1.74378	1.76408	0.00607319	up
Zm00001eb269730	0.205388	0.245271	0.072585	1.07909	0.874316	1.01061	2.47	0.00558663	up
Zm00001eb271090	0.077356	0.718279	0.832535	3.01355	5.11144	0.826577	2.53457	0.00565089	up
Zm00001eb271520	1.82607	2.36343	1.18477	6.80519	9.89377	4.97512	2.14792	5.44936e-07	up
Zm00001eb272090	0.443364	1.42341	1.09587	14.6259	10.0671	22.6167	4.15212	1.18072e-13	up
Zm00001eb272170	25.6846	23.7835	24.3523	45.4859	66.9688	33.7186	1.07573	0.000534242	up
Zm00001eb272300	2.4979	2.07887	2.52827	9.81528	8.70054	2.61918	1.66654	0.0004713	up
Zm00001eb272350	0	0	0	1.95402	4.6836	0.231562	8.76315	7.38571e-08	up
Zm00001eb272570	0	0	0	0.043726	0.378445	0.537539	6.49044	0.00166633	up
Zm00001eb272640	5.33211	6.8778	6.56326	13.8103	16.4462	26.088	1.68548	3.85408e-06	up
Zm00001eb273340	4.46207	5.22707	5.53519	13.4208	14.4242	9.37154	1.44216	1.4897e-08	up
Zm00001eb274360	2.36794	5.00483	3.24912	36.0999	61.322	15.4538	3.55163	1.89309e-12	up
Zm00001eb274890	0	0	0	0.382153	0.773579	0.855056	6.8503	7.37668e-05	up
Zm00001eb275000	0.798459	1.68985	0.790958	6.70714	3.79136	5.45536	2.42947	5.7983e-08	up
Zm00001eb275080	0.693319	0.964452	0.893874	28.2331	41.561	6.60481	4.99193	5.56313e-18	up
Zm00001eb275270	0.09713	0.314361	0.160585	0.659054	1.84505	1.03987	2.80379	0.00379087	up
Zm00001eb275460	0	0.30097	0	2.13568	2.34178	0.72769	3.43788	0.000218985	up
Zm00001eb275490	5.38201	6.55994	3.55114	25.7894	31.2298	16.8002	2.35554	1.33229e-10	up
Zm00001eb276190	7.2323	7.73321	6.74505	19.2981	15.996	5.4672	1.10479	0.00339752	up
Zm00001eb276250	0.674422	0.093399	0.226665	3.11954	4.06027	1.14416	3.00129	0.000166631	up
Zm00001eb276270	11.4975	14.1328	8.29298	20.2492	32.4993	31.8695	1.47485	0.000146523	up
Zm00001eb276990	2.31458	2.80098	2.86072	9.46912	12.1007	4.37813	1.85984	1.69735e-06	up
Zm00001eb277280	0.061063	0.909288	0.956958	13.0512	29.3369	4.97727	4.78873	9.03297e-09	up
Zm00001eb277570	0	0	0	26.6681	38.6002	0.863309	12.7132	8.74271e-09	up
Zm00001eb277860	1.04927	1.2791	1.20695	3.8089	4.38978	1.73026	1.61319	2.9346e-05	up
Zm00001eb278070	3.59528	5.7168	3.77878	37.3514	46.6845	15.4689	2.96932	8.54091e-12	up
Zm00001eb278460	2.83949	1.99147	2.20858	6.24174	6.65497	5.55057	1.54508	1.095e-05	up
Zm00001eb278980	0.122895	0.163315	0.062619	0.401623	0.845358	0.537227	2.74526	0.000164779	up
Zm00001eb279150	0	0.038956	0	1.59964	1.61552	0	6.60413	0.00178613	up
Zm00001eb279230	1.22518	1.41135	0.666832	1.96284	3.23329	3.00436	1.46793	0.00203451	up
Zm00001eb279810	0.076349	0.093129	0.468934	3.69332	5.492	1.58642	4.24125	2.39108e-08	up
Zm00001eb280150	0.15503	0.272799	0	9.89964	13.4151	0.937189	6.03587	4.11455e-07	up
Zm00001eb280520	0.331737	0.361014	0.342324	1.4448	2.37671	0.72443	2.26435	4.05301e-05	up
Zm00001eb281270	12.4602	11.5695	7.29206	40.9629	52.0548	27.1294	2.16315	1.65768e-10	up
Zm00001eb281500	57.2422	52.2028	51.0618	130.364	135.039	60.0887	1.13613	0.000430113	up
Zm00001eb281670	0.215381	0.287295	0.099461	1.0098	0.938902	2.22505	2.8017	0.00353752	up
Zm00001eb281700	12.4876	7.2003	8.41522	14.1492	23.2915	22.3128	1.25798	0.00154146	up
Zm00001eb281720	2.5737	3.65401	2.49194	16.3478	12.0269	2.52261	1.91534	0.000755736	up
Zm00001eb282210	3.35639	6.5363	2.88751	25.1627	23.8793	16.9804	2.57722	1.91328e-10	up
Zm00001eb282410	0	0.09732	0.068526	0.663322	0.728496	1.16623	3.98153	7.32148e-05	up
Zm00001eb282420	1.99494	1.67445	1.90638	7.4268	4.96452	2.06914	1.52751	0.00317467	up
Zm00001eb282430	3.6655	8.35543	5.13801	15.5408	20.3043	7.22435	1.45007	0.00165384	up
Zm00001eb282870	0.083623	0.696347	0.124198	2.22488	2.54159	1.44583	2.88294	0.000355633	up
Zm00001eb283020	0.584053	0.108564	0.273351	1.59935	3.33989	0.693227	2.5404	0.00113028	up
Zm00001eb283070	82.305	159.165	107.928	145.328	251.252	362.462	1.37905	0.00545173	up
Zm00001eb283080	118.133	170.015	130.719	228.206	439.338	478.323	1.6893	5.65041e-05	up
Zm00001eb283120	0.99004	1.00699	0.769582	2.94625	2.70183	5.92678	2.1764	2.92908e-05	up
Zm00001eb283390	0.259466	0.402002	0.333783	1.27068	2.31389	2.05268	2.59863	2.73096e-07	up
Zm00001eb283530	37.1119	43.9668	30.6039	149.433	249.351	89.6483	2.23832	1.16655e-08	up
Zm00001eb283860	2.44721	5.40072	4.46428	19.2111	30.6888	11.3021	2.44725	6.0816e-08	up
Zm00001eb283960	0.293072	0.389472	0.359908	0.905598	1.35519	0.706752	1.58416	0.00559541	up
Zm00001eb284380	0	0.090518	0.123816	3.25063	3.10428	1.0315	5.17431	1.16029e-09	up
Zm00001eb284460	0	0	0.058125	0.331895	0.430043	0.497285	4.21022	0.000106071	up
Zm00001eb284690	0.017383	0	0	0.208049	0.210875	0.179563	5.24085	0.000294345	up
Zm00001eb285030	4.23115	3.17726	4.39977	8.11319	14.158	9.03161	1.58404	9.28153e-06	up
Zm00001eb285080	9.64739	12.3488	10.7255	22.7339	22.2228	15.859	1.02649	7.31736e-06	up
Zm00001eb285360	3.04743	3.14046	5.46307	86.2801	149.702	4.24445	4.43581	4.42061e-07	up
Zm00001eb285430	4.02787	3.71187	3.85079	8.02498	15.0838	28.6145	2.39559	3.20221e-05	up
Zm00001eb285500	6.12549	5.28397	3.82267	19.0988	22.011	5.3993	1.73712	0.00031962	up
Zm00001eb285660	37.8192	33.8348	37.8057	67.0753	91.0271	61.5235	1.16812	3.24895e-06	up
Zm00001eb285830	4.62793	7.16997	4.26358	24.226	38.5529	23.2993	2.62241	1.21327e-13	up
Zm00001eb286170	0.892266	0.856474	1.14573	12.4828	19.4325	0	3.70905	0.00545864	up
Zm00001eb286320	2.15367	1.46622	0.948835	8.45937	13.0141	8.27296	2.87621	4.28491e-11	up
Zm00001eb286430	0	0	0	0.238848	0.156627	0.319749	6.90361	7.80554e-05	up
Zm00001eb286490	7.12357	5.12095	5.41699	37.5657	61.1193	10.9844	2.72648	2.16123e-07	up
Zm00001eb286740	0.087528	0.16902	0.213	1.05316	0.901372	0.734786	2.66178	4.84136e-07	up
Zm00001eb286760	0	0.057079	0.063612	7.18144	6.65693	6.58268	7.39795	8.6177e-39	up
Zm00001eb286870	16.8865	13.0401	11.4783	24.8087	33.467	25.0317	1.16077	8.94801e-05	up
Zm00001eb286910	0.087851	0.102388	0.097924	1.21983	0.954031	0.397589	3.16833	3.34114e-06	up
Zm00001eb286920	1.88855	2.3951	1.92611	7.54693	15.0869	15.5315	2.82575	2.79808e-11	up
Zm00001eb286930	0.662416	1.60876	0.505499	2.15189	5.26969	2.39148	2.14553	0.000377645	up
Zm00001eb287450	4.60824	6.07002	5.89035	15.0622	17.2527	7.24007	1.37582	6.59825e-05	up
Zm00001eb287650	0	0.059013	0.207223	2.06328	4.78955	0.805806	4.99157	9.59285e-07	up
Zm00001eb287770	0.031734	0	0	1.57773	2.00002	3.36137	5.83401	1.67409e-15	up
Zm00001eb287830	12.7969	13.9077	14.0292	38.9693	43.2057	16.7401	1.41725	3.64505e-05	up
Zm00001eb288090	3.19514	4.95106	4.72376	14.6582	19.3688	5.1681	1.74775	2.92974e-05	up
Zm00001eb288160	0.296115	0.393884	0.101016	2.31086	3.10182	1.80623	3.36714	1.78427e-09	up
Zm00001eb288360	1.02286	1.81706	1.36891	29.3414	36.7696	3.49256	4.14984	2.65686e-09	up
Zm00001eb288390	16.6741	16.1937	16.8014	61.953	80.1063	16.3709	1.75748	0.000102381	up
Zm00001eb288410	2.59346	4.65303	4.17055	17.6295	27.4388	14.9186	2.70768	3.39949e-13	up
Zm00001eb288790	20.6779	23.2318	16.8234	39.7731	53.8284	22.1202	1.04656	0.0027489	up
Zm00001eb288890	0.45293	2.57511	3.02063	31.9872	59.8609	13.9147	4.2306	1.09898e-09	up
Zm00001eb289010	0.339041	0.524306	0.388001	1.54544	2.18549	0.638253	1.88633	0.000816535	up
Zm00001eb289170	0.126777	0.219385	0.175809	3.23212	7.1713	2.4638	4.77734	1.09333e-15	up
Zm00001eb289320	0.756205	0.613238	0.639548	0.927842	2.42919	2.14556	1.68846	0.00523982	up
Zm00001eb289450	8.45344	11.6446	7.87136	34.1364	40.236	7.56777	1.62047	0.00237	up
Zm00001eb289470	4.77287	3.97632	3.65528	24.3169	28.5776	5.39751	2.32629	2.00347e-05	up
Zm00001eb289490	16.3266	17.3968	13.2911	83.3588	111.916	25.3102	2.32316	2.69646e-06	up
Zm00001eb289830	0.255462	0.185649	0.137461	1.20277	1.39699	0.613838	2.63418	5.8984e-06	up
Zm00001eb289910	0	0.776881	1.36265	4.16892	3.73223	3.63346	2.56246	0.00252311	up
Zm00001eb289990	0.206128	0.253064	0.048575	2.88432	5.01264	1.30617	4.21798	1.91896e-09	up
Zm00001eb290270	1.98494	2.5701	1.18751	4.95546	8.5685	8.84625	2.11557	1.03118e-05	up
Zm00001eb290350	0.132144	0.742922	0.338285	2.42394	2.31528	1.13606	2.3847	0.00025447	up
Zm00001eb290550	3.7805	2.51293	2.52533	18.0752	26.8591	3.96825	2.53679	2.78258e-05	up
Zm00001eb290630	3.62578	5.32292	3.90454	6.49075	12.4389	10.8981	1.37824	0.000563061	up
Zm00001eb290880	4.05536	3.55022	2.0484	5.33119	5.1835	2.86997	1.6254	0.000394219	up
Zm00001eb290950	0.03895	0.200943	0.04539	0.708345	0.461951	2.49548	3.9955	5.26138e-05	up
Zm00001eb291060	0	0	0	0.130158	0.219776	0.332869	6.98658	2.50166e-05	up
Zm00001eb291410	0.529249	0.333742	0.518023	1.26675	2.36477	3.60004	2.56952	1.05655e-05	up
Zm00001eb291480	7.30898	7.05309	5.73299	9.5119	12.4367	17.3112	1.14161	0.000903192	up
Zm00001eb291730	7.64482	8.69497	7.50622	29.3236	34.7218	17.8257	1.91346	1.40099e-10	up
Zm00001eb292010	19.6409	28.5791	17.6243	62.8909	115.203	178.195	2.38633	5.82842e-09	up
Zm00001eb292430	10.7941	11.5533	10.4187	16.3459	54.0937	88.1287	2.46935	3.40817e-05	up
Zm00001eb292950	0.11313	0.062412	0.031556	1.76929	1.98102	0	4.27322	0.0056638	up
Zm00001eb293120	0	0	0	0.268396	0.155308	0.408269	6.29295	0.00136745	up
Zm00001eb293440	0	0	0	0.481693	0.46042	0	6.8442	0.00569175	up
Zm00001eb293570	2.23499	2.02868	1.06118	16.25	27.8954	3.7118	3.26414	9.3528e-07	up
Zm00001eb293610	0.715044	0.925469	0.731488	3.05785	3.50029	1.86596	1.95687	1.88343e-08	up
Zm00001eb293660	1.50155	2.41413	1.70394	23.0349	21.5364	9.43763	4.03035	2.93755e-18	up
Zm00001eb293690	1.70907	1.98049	2.43342	11.1074	16.3739	8.11896	2.69446	2.42471e-14	up
Zm00001eb294140	0.539821	0.532803	0.179432	32.8917	33.2311	23.3613	6.38319	5.08019e-50	up
Zm00001eb294180	1.69659	4.36892	3.49915	17.8195	30.2407	9.87447	2.70301	7.2081e-08	up
Zm00001eb294200	28.1896	39.2783	32.6024	106.164	129.77	37.8636	1.52355	0.000483232	up
Zm00001eb294260	2.7254	5.00733	4.62156	8.67652	6.45577	7.74966	1.10184	0.00176161	up
Zm00001eb294350	5.75875	8.96222	6.79728	13.7691	29.9867	11.7122	1.48593	0.000492902	up
Zm00001eb294500	0.119658	0.388596	0.220708	1.20566	2.46078	9.56755	4.39781	3.32178e-05	up
Zm00001eb294520	1.13356	0.929492	0.775795	3.19525	5.70748	4.68058	2.4798	1.50187e-09	up
Zm00001eb294610	0.321853	0.672081	0.643364	4.82252	8.19048	1.16911	3.20599	1.41882e-06	up
Zm00001eb294620	0.488679	0.571327	0.499137	19.2167	37.8569	4.99874	5.38426	6.95906e-17	up
Zm00001eb294830	1.58378	2.67485	2.61496	20.1111	28.2111	4.82546	3.03638	4.07756e-07	up
Zm00001eb294840	1.12991	1.5467	1.16302	3.53527	3.43953	1.47553	1.31381	0.0015016	up
Zm00001eb294850	3.85434	3.70893	3.54783	10.9071	14.8548	10.2314	1.7442	2.46394e-10	up
Zm00001eb295150	2.69273	3.40321	3.07558	4.97528	5.33454	7.23524	1.16399	0.00494105	up
Zm00001eb295440	0.343207	0.312412	0.549616	11.3519	12.8749	0.715235	4.42337	4.30002e-08	up
Zm00001eb295670	2.99844	2.03753	2.94173	5.84997	7.41685	4.91633	1.34205	2.87889e-05	up
Zm00001eb295690	1.10192	0.774924	1.54262	5.10889	11.3728	13.8936	3.45969	6.68922e-08	up
Zm00001eb295720	0.074076	0.527168	0.584304	2.5482	3.34356	1.01255	2.60552	0.000381556	up
Zm00001eb295860	1.20641	0.39789	0.904614	3.85906	7.0536	1.56831	2.62891	0.000317728	up
Zm00001eb296130	0.045601	0	0.026058	0.807088	1.38046	0	4.72487	0.00141754	up
Zm00001eb296220	3.38519	5.16973	4.49736	25.9931	24.8324	12.5433	2.34245	7.35564e-12	up
Zm00001eb296230	0.491999	0.925008	0.535875	1.54166	1.22854	1.61299	1.36146	0.00249397	up
Zm00001eb296270	0.287481	0.417272	0.200992	1.52652	3.11966	0.424142	2.72614	0.000258564	up
Zm00001eb296280	0.095978	0.048858	0	1.36609	2.26051	1.21982	5.15237	2.57846e-08	up
Zm00001eb296540	0.610122	0.122688	0.191513	1.80625	2.09364	1.51313	2.63953	7.85793e-05	up
Zm00001eb296670	0.363476	0.154415	0.375448	4.89932	9.39778	2.92182	4.43409	2.80199e-13	up
Zm00001eb296760	0.153279	0.055761	0	0.470926	0.676858	0.642313	2.8008	7.93022e-05	up
Zm00001eb297390	25.8059	23.4693	24.569	42.9376	67.0976	62.8039	1.40415	1.08353e-05	up
Zm00001eb298310	0	0	0.028175	3.327	2.26515	3.29231	8.63951	2.33463e-14	up
Zm00001eb298780	0.798934	0.839422	1.57103	3.36789	6.58549	1.5245	2.00386	0.00118766	up
Zm00001eb299020	0	0	0	0.572553	0.185757	0.425101	7.74196	4.82529e-07	up
Zm00001eb299240	0.269224	0.413458	0.198281	3.89993	6.86376	1.6282	3.96735	1.61132e-09	up
Zm00001eb299250	2.04855	2.78596	1.25893	3.90988	5.99825	13.7726	2.16002	0.000800164	up
Zm00001eb299450	36.8767	61.8081	31.5524	116.222	257.578	262.338	2.44075	1.66009e-07	up
Zm00001eb299930	1.06951	0.837248	0.776812	3.21439	4.25267	2.65629	2.02879	1.22595e-08	up
Zm00001eb300130	0.399959	0.34678	0.49307	9.0111	10.9799	1.85167	4.00509	4.606e-12	up
Zm00001eb300250	13.0579	15.2404	11.4558	24.2242	40.5906	38.3098	1.58283	6.92768e-06	up
Zm00001eb300320	22.7727	24.6601	14.924	33.0932	50.9256	107.744	1.87821	0.00056367	up
Zm00001eb300360	1.35065	1.7333	1.28768	1.60801	5.56588	5.94791	2.05426	0.00265528	up
Zm00001eb300760	1.46496	2.79039	1.75964	4.23559	5.24401	2.99195	1.15431	0.00192	up
Zm00001eb300950	2.16145	2.70203	3.29089	5.41025	10.7954	17.0825	2.23905	2.41538e-05	up
Zm00001eb301050	1.19649	1.64576	1.15149	2.26489	0	5.07184	1.66731	0.00124851	up
Zm00001eb301270	0.203135	0.182801	0.240386	0.196589	0.850267	4.66195	3.49842	0.00599207	up
Zm00001eb301500	0.17402	0.636846	0.228356	40.3434	47.0118	30.9616	7.91323	1.50689e-07	up
Zm00001eb301720	0.272532	0.198722	0.161932	3.39595	5.27359	1.76622	4.1109	2.32615e-14	up
Zm00001eb302300	0.350675	0.686116	0.40461	1.09274	1.39992	1.29042	1.56263	0.000723343	up
Zm00001eb303190	6.40648	8.85147	6.0202	92.0151	102.767	24.6407	3.48906	3.33937e-13	up
Zm00001eb303510	0	0	0	0.113929	0.093241	1.10613	6.41344	0.00351104	up
Zm00001eb303800	3.86239	7.70556	5.77832	10.8475	12.6538	24.0991	1.67082	0.000574185	up
Zm00001eb304250	20.893	19.9231	23.8397	101.493	166.305	102.431	2.68228	1.489e-19	up
Zm00001eb304420	3.81824	2.75599	3.04348	5.55198	5.27478	9.34711	1.29639	0.00384006	up
Zm00001eb305060	1.05977	1.31207	1.41896	12.233	9.70448	1.58575	2.70556	1.02489e-05	up
Zm00001eb305300	0	0	0	0.126261	0.316983	0.384992	7.07747	3.11385e-05	up
Zm00001eb305330	0	0	0	0.95129	0.930163	0.426649	8.37349	2.41363e-09	up
Zm00001eb305380	0.819637	0.569509	0.600849	2.37534	3.30423	0.781294	1.75425	0.00211812	up
Zm00001eb305660	0	0.062079	0	0.756901	0.47715	1.21707	5.55101	0.000122083	up
Zm00001eb305980	0.266664	0.553099	0.433935	2.82847	2.55839	0.749088	2.32291	1.09676e-05	up
Zm00001eb306210	0.627548	1.09429	0.49588	9.32268	9.40645	4.26217	3.45157	1.12071e-15	up
Zm00001eb307210	0.227728	0.354997	0.20284	1.78966	1.62692	0.530606	2.3204	2.54268e-05	up
Zm00001eb307270	0.716048	1.60004	1.47436	10.594	11.7399	5.6332	3.0402	1.07868e-11	up
Zm00001eb307400	8.24836	7.60378	6.1387	21.6083	22.1095	15.9599	1.60022	4.534e-11	up
Zm00001eb307480	0.626428	0.595503	0.976828	4.96185	5.78093	1.3434	2.61232	1.12347e-05	up
Zm00001eb307550	0.81503	0.428942	0.830392	8.67561	8.84709	5.46927	3.49057	2.6877e-16	up
Zm00001eb307650	11.3998	11.8264	9.43461	20.186	21.4885	22.2405	1.18624	8.18991e-05	up
Zm00001eb308150	4.94529	7.99122	6.12077	15.1518	18.1289	14.1943	1.35103	5.69999e-07	up
Zm00001eb309580	13.5537	9.16651	12.8363	60.1801	72.1478	10.4959	2.09866	0.000200667	up
Zm00001eb309630	0.696082	1.48	0.835973	4.00234	3.47623	2.13236	1.75323	0.00119139	up
Zm00001eb310260	4.45082	3.4302	3.29742	14.521	20.7982	11.5688	2.21251	7.57659e-11	up
Zm00001eb310270	4.57151	2.97681	3.67886	22.6291	26.2382	5.51342	2.32504	1.73382e-05	up
Zm00001eb310450	15.04	19.7921	16.9957	48.2567	48.2179	31.6321	1.44955	3.94846e-10	up
Zm00001eb311060	0.429471	1.17512	0.879868	9.14593	13.2231	1.97155	3.43603	2.45886e-07	up
Zm00001eb311160	0.252672	0.059403	0.049588	1.44966	1.13755	0.353258	3.17659	0.000743285	up
Zm00001eb311230	3.88441	2.87464	1.29125	28.959	49.7508	5.31493	3.3778	6.63232e-07	up
Zm00001eb311250	3.14295	3.01103	2.99817	5.29564	9.19205	6.54631	1.36624	7.44172e-05	up
Zm00001eb311430	1.12181	1.96878	1.85731	4.08258	6.26191	4.13222	1.71033	1.49528e-05	up
Zm00001eb311440	1.44299	1.11253	1.35259	2.47075	2.46499	2.07559	1.05489	0.00200857	up
Zm00001eb311590	0.117021	0.095166	0.155381	0.77299	1.61916	0.287241	2.92985	3.92418e-05	up
Zm00001eb311730	0	0	0.027687	4.73513	5.38493	1.18219	8.09289	1.2635e-09	up
Zm00001eb311900	2.03999	1.5978	1.73357	9.40563	12.9449	2.48934	2.20356	2.31002e-05	up
Zm00001eb312020	42.4886	51.0831	43.4499	86.0049	108.084	76.502	1.10908	3.1081e-06	up
Zm00001eb312060	0	0	0	0.376384	0.847433	0.594617	7.61629	9.10829e-07	up
Zm00001eb312110	0.050385	1.17457	0.745238	31.7675	35.5769	0.373876	5.20954	1.09272e-06	up
Zm00001eb312600	0.693505	0.612721	0.594361	2.12924	4.10626	0.93815	1.94529	0.000145166	up
Zm00001eb312640	1.54786	2.05645	1.64461	6.41772	9.91267	3.59122	2.05625	2.6487e-07	up
Zm00001eb313460	11.0938	9.05939	7.73483	41.5794	52.8769	11.7201	2.04853	3.82005e-05	up
Zm00001eb313510	0	0.119728	0.169389	0.671683	1.74687	1.22355	3.96378	6.8871e-05	up
Zm00001eb313700	0.123868	0.079932	0.095941	0.733072	1.64285	0.587971	3.45482	4.58148e-07	up
Zm00001eb313850	4.88024	4.37767	4.42741	11.5528	12.6328	17.8677	1.75377	5.1272e-07	up
Zm00001eb314180	0.172233	0.071408	0.114947	0.807075	0.928975	0.448059	1.88977	0.0047672	up
Zm00001eb314240	2.42495	2.71228	2.30508	9.48079	12.9523	2.75427	1.85027	0.000238862	up
Zm00001eb314500	1.70708	1.80418	2.06756	4.97375	6.79755	4.59738	1.64958	2.502e-08	up
Zm00001eb314510	0.121335	0.115795	0.166468	0.323829	0.673306	0.793398	2.3044	0.00138455	up
Zm00001eb314550	0.036981	0.023321	0.017529	0.41982	0.385093	0.815267	3.50126	0.00292052	up
Zm00001eb314570	1.95631	1.34836	2.48639	2.92402	5.85401	11.9448	2.06577	0.00157974	up
Zm00001eb314580	0.439737	1.15396	0.803175	3.9403	4.57436	4.41117	2.46203	3.78997e-08	up
Zm00001eb314720	24.4012	31.828	27.6325	55.8641	86.9511	63.6625	1.45651	7.98813e-07	up
Zm00001eb314770	0.539526	1.01098	0.866399	15.3347	19.4993	1.86192	3.9795	1.1072e-08	up
Zm00001eb314780	0.030117	0.018205	0.051586	0.528765	0.401733	0.605444	4.08387	3.34803e-08	up
Zm00001eb314880	0	0	0	0.039207	0.098989	0.507808	6.36287	0.00393303	up
Zm00001eb314890	0.075301	0.159961	0.194826	4.03114	4.93655	1.22922	4.59492	7.5403e-13	up
Zm00001eb315490	4.80078	4.88952	5.23411	14.8764	32.0276	57.0852	2.48412	5.58673e-09	up
Zm00001eb315500	0.809119	0.883803	1.18946	6.23809	8.66209	1.47645	2.6372	3.43079e-06	up
Zm00001eb315600	0.629544	0.596332	0.864686	2.50816	3.83059	1.03228	1.96216	0.00028115	up
Zm00001eb316060	1.30642	2.13469	1.41359	5.42582	8.36744	2.98684	1.9918	0.000663469	up
Zm00001eb316120	18.8602	29.826	26.5915	48.9247	104.472	82.4448	1.85847	6.15107e-06	up
Zm00001eb316240	7.94607	5.17048	9.71562	16.4866	45.1212	15.2522	2.02159	1.91912e-05	up
Zm00001eb316250	0	0	0	14.502	13.4674	0	2.71057	3.50112e-16	up
Zm00001eb316370	0.15166	0	0.300639	0.422075	5.47239	4.51034	4.81763	0.000200758	up
Zm00001eb316540	0.222805	0.604931	0.249628	3.59761	5.05435	3.38802	3.61366	7.80475e-13	up
Zm00001eb316570	0.049408	0	0	0.899053	0.956051	0	4.99692	0.00438456	up
Zm00001eb316580	0.110572	0.696801	0.213884	1.26847	2.08407	1.47505	2.31444	0.00102082	up
Zm00001eb316590	0.128911	0.098097	0.245555	1.99696	3.73438	1.95456	4.1582	3.33003e-10	up
Zm00001eb316660	2.85285	7.45741	5.13197	11.3024	16.3519	7.51152	1.38552	0.00217199	up
Zm00001eb316850	0.072495	0.052187	0.108631	0.496923	0.683344	0.552253	3.25895	9.21364e-07	up
Zm00001eb316860	0.832288	0.534274	0.519467	5.28729	6.13414	3.74749	2.89038	5.97466e-13	up
Zm00001eb316880	0	0.099459	0.017643	0.480428	0.559988	0	3.41174	0.00401781	up
Zm00001eb316940	0	0.08479	0	0.717586	2.39937	0.577847	5.04138	4.77515e-07	up
Zm00001eb317020	0.038126	0	0.070899	0.55826	1.13162	0.484657	4.33257	0.000112823	up
Zm00001eb317190	9.96957	9.82175	8.85212	26.4388	41.184	17.5815	1.68246	1.18622e-06	up
Zm00001eb317200	0.333928	0.604074	0.502463	2.13973	1.91618	1.4562	1.94485	7.41111e-09	up
Zm00001eb317350	72.7557	112.502	100.859	181.349	253.303	147.513	1.15331	0.000184904	up
Zm00001eb317670	6.73825	5.39365	6.45658	11.6462	21.3594	10.5403	1.39331	7.27795e-05	up
Zm00001eb318060	0	0	0.22176	0.905831	2.42974	0.688893	4.39668	0.00137537	up
Zm00001eb318470	0.119432	0	0.107875	6.30374	5.91377	0	6.01776	0.000614472	up
Zm00001eb318900	0.702218	1.07899	0.21851	4.83229	9.51212	3.6899	3.3647	1.40697e-07	up
Zm00001eb318990	13.6658	11.7273	10.4268	33.2611	55.5789	26.4439	1.82715	1.15885e-07	up
Zm00001eb319000	9.70959	13.0656	14.4287	49.7015	60.4389	10.8665	1.78949	0.00116326	up
Zm00001eb319020	49.8209	19.9471	34.1709	135.571	241.629	103.804	2.29783	1.05107e-06	up
Zm00001eb319050	19.9479	17.1806	18.9227	40.1907	46.1121	21.0724	1.07569	0.000679606	up
Zm00001eb319220	1.417	1.22911	0.786233	4.04234	5.34488	3.06546	1.79906	0.00578183	up
Zm00001eb319350	3.09649	2.49026	3.01568	3.85039	6.90803	5.14009	1.12531	0.00228077	up
Zm00001eb319370	0.062986	0.133599	0	0.765652	1.09892	0.627407	3.62344	0.000323498	up
Zm00001eb319390	2.44875	3.33334	2.08059	17.3758	31.3055	8.39808	2.96243	5.61207e-10	up
Zm00001eb319460	10.8193	7.64858	10.2815	21.6804	21.4323	22.2934	1.48105	2.37653e-05	up
Zm00001eb319530	0.286529	0.201892	0.254009	1.92054	1.92638	0	2.52581	0.00101827	up
Zm00001eb319560	1.8373	3.24794	2.03576	26.1497	36.7559	6.68356	3.389	4.56342e-09	up
Zm00001eb319820	2.17665	2.62219	1.93926	7.79695	12.2285	2.37569	1.8128	0.000995356	up
Zm00001eb320070	0.482852	0.522162	0.669062	3.83121	3.96904	0.953262	2.39948	1.00964e-05	up
Zm00001eb320690	46.2585	43.7567	37.198	82.0167	94.8664	107.931	1.31434	1.72523e-05	up
Zm00001eb320760	17.6954	16.6804	14.7042	34.6965	41.6889	16.2621	1.04099	0.00293272	up
Zm00001eb321450	0.500506	1.36427	1.13078	3.09776	2.401	3.79311	1.72692	0.000439003	up
Zm00001eb322440	0.91994	0.741373	1.91001	5.34017	5.91635	1.47533	1.89264	0.00135113	up
Zm00001eb322500	5.31468	7.52013	6.33429	8.22233	15.5612	13.0034	1.13631	0.00291897	up
Zm00001eb322660	6.91453	5.84978	4.92175	21.8384	41.2943	16.0303	2.30953	9.08003e-09	up
Zm00001eb322790	0.340016	0.496627	0.594377	1.79299	1.58066	1.53483	1.89946	3.53316e-06	up
Zm00001eb323070	46.1007	23.7859	22.5844	67.0609	89.0992	48.4172	1.26693	0.00129164	up
Zm00001eb323090	0.02192	0	0	8.19822	8.81367	1.08709	9.74879	2.07054e-14	up
Zm00001eb323100	4.54356	5.72996	5.20499	11.7322	14.4392	6.48245	1.25222	0.000221479	up
Zm00001eb323110	273.211	336.287	290.588	680.581	846.19	573.541	1.38234	4.43426e-09	up
Zm00001eb323150	0.272902	0.943064	0.740231	2.1702	2.43896	2.75217	2.14647	0.000377593	up
Zm00001eb323220	0.76878	0.744779	1.23454	8.44614	9.75393	3.2694	3.18155	4.33523e-11	up
Zm00001eb323340	0.170537	0.160821	0.083538	0.429268	0.606382	1.63306	2.80557	0.000231196	up
Zm00001eb323730	0	0	0	0.070256	0.055748	0.103622	6.09106	0.0015797	up
Zm00001eb323790	18.1548	24.1814	17.8419	35.7093	50.3892	34.7589	1.15542	6.18303e-05	up
Zm00001eb323920	1.16572	1.21568	1.06146	5.01399	3.64527	1.3392	1.60184	0.00193045	up
Zm00001eb323930	0.035505	0.072281	0.023455	1.11833	0.133971	0.585797	3.51666	0.000308294	up
Zm00001eb324150	0.420929	0.739433	1.20982	3.15855	4.83353	4.98188	2.59629	7.54605e-06	up
Zm00001eb324160	61.3934	108.528	80.3395	185.583	251.346	302.681	1.7676	3.40961e-06	up
Zm00001eb324230	0.222484	0.514899	0.341246	3.85871	6.55696	13.4951	4.72849	3.18146e-14	up
Zm00001eb324500	1.33187	1.55755	0.208196	2.85789	3.89729	7.58662	2.39179	0.00181907	up
Zm00001eb325170	27.3454	21.5946	17.7469	73.037	80.328	39.2648	1.96271	1.14335e-07	up
Zm00001eb325330	0.192504	0.057099	0.081457	0.922307	2.29837	0.371277	3.44201	3.63861e-05	up
Zm00001eb325340	5.75349	2.18934	3.24571	37.1496	47.9526	85.7748	4.13788	1.95567e-14	up
Zm00001eb325560	0.614579	0.719924	0.944484	2.28434	2.75918	1.1333	1.58202	0.00106451	up
Zm00001eb325610	12.5926	17.4958	14.5712	65.0707	56.4162	9.44468	1.62551	0.00413625	up
Zm00001eb325630	51.5893	98.7268	66.1682	480.241	734.836	250.456	2.94575	2.96652e-13	up
Zm00001eb325640	2.80696	5.72952	4.91187	10.8465	13.6905	13.4457	1.61481	1.15348e-05	up
Zm00001eb325650	0.21822	1.34873	1.05163	5.34466	9.63585	3.07686	2.99274	6.33218e-06	up
Zm00001eb325790	0.238676	0.337637	0.304239	6.35412	8.02471	1.18506	4.16756	1.41449e-10	up
Zm00001eb325870	0.064711	0.148507	0.040548	1.13933	1.23425	1.47914	4.0675	3.63279e-08	up
Zm00001eb325930	0	0	0	0.160935	0.19549	0	6.35106	0.000536288	up
Zm00001eb326050	0.037696	0.042436	0	1.32572	2.70541	0.207991	5.83524	0.000148883	up
Zm00001eb326190	0.365294	0.516582	0.323485	6.9384	14.637	6.2289	4.34631	1.3007e-06	up
Zm00001eb326420	13.6464	9.23509	13.4919	36.0335	59.1504	16.5618	1.7533	7.3519e-05	up
Zm00001eb326540	52.736	132.879	73.5033	756.69	937.003	503.681	3.22875	2.64649e-15	up
Zm00001eb326660	0.251681	0.611985	0.31566	4.35429	4.5016	1.21588	3.15167	2.03954e-08	up
Zm00001eb326830	24.0644	28.6396	17.6632	30.9111	46.4136	53.4779	1.06934	0.00382324	up
Zm00001eb326850	73.7184	94.6078	55.8141	106.286	158.305	206.579	1.2763	0.00212318	up
Zm00001eb327020	0	0	0	3.03204	3.45326	0.034677	8.18258	2.05285e-06	up
Zm00001eb327110	0.299922	1.0326	0.634054	4.12379	4.10309	9.69649	3.45987	7.28177e-08	up
Zm00001eb327350	0.102645	0.078094	0.051097	0.227147	0.461177	0.451616	2.35892	0.0037123	up
Zm00001eb327390	27.8495	20.4957	14.7701	46.6754	114.701	22.4775	1.66086	0.00300557	up
Zm00001eb327450	64.8198	81.4146	59.3257	202.595	214.855	58.9565	1.31142	0.00307779	up
Zm00001eb327560	0.092377	0.0605	0.056256	2.17006	3.99585	0.586761	3.26248	0.00544567	up
Zm00001eb327910	0.074506	0	0.09116	20.1089	34.103	0.402603	8.30201	2.31009e-06	up
Zm00001eb328090	0.108123	0.421673	0.330998	2.28572	2.68067	0.877909	2.88066	0.00011626	up
Zm00001eb328100	0.142349	0.069848	0.048563	1.35756	1.97938	0.068159	3.74625	0.000722362	up
Zm00001eb328280	7.76109	6.89216	5.30869	21.1743	29.278	9.10348	1.65793	0.000182052	up
Zm00001eb328350	0.966778	0.369381	0.958814	5.49631	7.96669	10.2642	3.6222	1.96367e-11	up
Zm00001eb328470	0.712193	1.10762	0.592774	4.01977	4.05035	1.09311	1.91939	0.000610149	up
Zm00001eb328760	4.87928	6.33946	6.43873	11.4987	15.9917	11.922	1.31062	4.22562e-06	up
Zm00001eb328860	0	0	0	0.14816	0.088684	0.45357	6.14303	0.00268098	up
Zm00001eb329520	10.8883	11.523	11.977	68.2105	79.9651	21.5112	2.40532	3.46467e-10	up
Zm00001eb329580	0.151684	0.108205	0.053756	0.825868	1.24776	0.797128	2.91993	0.000329637	up
Zm00001eb329900	20.2789	25.962	22.4189	118.631	190.92	101.189	2.74015	4.94028e-17	up
Zm00001eb330010	0	0.056875	0	3.6453	4.33653	2.6035	5.98218	9.45477e-14	up
Zm00001eb330140	0	0	0	0.698575	0.567981	0	7.70455	0.000700104	up
Zm00001eb330390	1.60966	2.44717	1.57653	11.2756	6.88328	2.2214	1.90794	0.000252102	up
Zm00001eb330490	11.0159	5.6363	2.63202	21.7659	36.8363	9.09989	1.88275	0.0021803	up
Zm00001eb330540	0	0.088587	0.098551	8.30638	3.19029	31.0058	8.03469	6.37811e-15	up
Zm00001eb330550	0	0	0	0.085645	0.122375	0.290584	6.08632	0.0027657	up
Zm00001eb330600	29.453	28.4909	34.8926	105.131	83.5581	36.0514	1.2708	0.000285051	up
Zm00001eb330610	2.42384	3.99414	3.13572	22.7707	29.6083	16.8227	2.97949	1.3518e-24	up
Zm00001eb330730	2.5492	1.48456	0.774623	11.4116	11.2863	0.639936	2.37077	0.00485946	up
Zm00001eb330780	1.66109	1.66969	1.07691	12.7047	20.3378	8.3458	3.34842	3.27766e-16	up
Zm00001eb330820	0.388172	0.24925	0.059876	1.06707	1.07719	1.98834	2.63624	0.00214584	up
Zm00001eb330830	14.5087	16.5028	15.7879	41.7949	41.5621	15.8178	1.20258	0.000684155	up
Zm00001eb330850	0.058494	0.116871	0.08876	1.82906	2.13662	0	4.0033	0.00384441	up
Zm00001eb330910	0.425653	1.11171	0.53955	73.9934	69.3784	5.48139	6.20094	3.84914e-16	up
Zm00001eb331080	0.815328	1.42385	1.00149	23.8844	26.4708	9.15247	4.32949	4.06685e-24	up
Zm00001eb331280	5.12171	6.73738	7.45656	16.2	16.4083	16.4162	3.1656	0.000839987	up
Zm00001eb331450	94.9911	68.0525	52.3085	143.293	220.995	205.096	1.57435	2.22869e-05	up
Zm00001eb331730	0.388585	0.219563	0.357133	4.08869	4.44762	6.62466	4.09384	4.93846e-17	up
Zm00001eb331760	0.94941	0.537017	1.27456	7.42585	6.88265	0	2.54446	0.00580603	up
Zm00001eb331910	0.99767	0.817012	0.646226	9.27391	3.60124	1.0283	2.21956	0.000188482	up
Zm00001eb332560	2.25544	0.264875	1.95136	7.69199	11.9871	5.72695	2.58407	0.000220558	up
Zm00001eb333030	18.8478	25.9131	22.2705	86.2316	106.128	59.9434	2.04923	1.07785e-13	up
Zm00001eb333050	0.037303	0.225435	0.113802	0.922345	1.07411	0.166709	2.54663	0.00447823	up
Zm00001eb333150	0.274374	0.52454	0.173664	1.68428	1.25974	0.51418	1.90934	0.00595755	up
Zm00001eb333620	1.79378	2.61314	2.4215	9.86587	16.3115	5.01133	2.30114	2.15552e-07	up
Zm00001eb334070	2.30668	2.97717	3.11771	14.3141	15.3045	5.00442	2.17624	8.77811e-08	up
Zm00001eb334160	0	0.063249	0	4.16612	3.74074	0.627493	7.2361	2.08909e-10	up
Zm00001eb334200	14.7934	11.2576	12.7102	16.0902	27.7849	25.2096	1.02829	0.0048121	up
Zm00001eb334620	0.162767	0.446578	0.222909	2.68893	2.918	2.72921	3.43592	1.35022e-12	up
Zm00001eb334770	11.483	10.0965	12.6739	21.7475	33.6881	30.4333	1.4622	2.43733e-06	up
Zm00001eb335060	0	0	0	3.07255	4.93316	0.756872	10.1688	1.49538e-12	up
Zm00001eb335070	5.96643	10.0283	7.82009	96.9546	100.347	21.1675	3.32682	1.05013e-12	up
Zm00001eb335210	3.12752	6.6184	1.98199	216.118	112.585	2034.89	7.93172	1.3033e-16	up
Zm00001eb335430	1.5192	2.88197	2.61151	10.9973	14.6263	7.83079	2.51879	5.48239e-11	up
Zm00001eb335560	0.057515	0.078325	0.024181	0.816295	0.78189	0.533355	3.28784	5.86483e-07	up
Zm00001eb336960	2.83956	2.90246	2.73495	3.60333	6.98799	10.6503	1.55807	0.00269172	up
Zm00001eb337030	33.8359	37.0281	33.8182	80.5551	100.173	34.4761	1.14181	0.00223156	up
Zm00001eb337270	0	0.052919	0	9.52801	17.1754	0.818528	8.46775	7.70671e-14	up
Zm00001eb337300	4.499	4.4769	3.51497	9.5244	12.4961	9.98034	1.5283	1.08687e-07	up
Zm00001eb337410	18.6912	24.2319	18.8951	42.4819	58.3304	32.04	1.24974	1.08474e-05	up
Zm00001eb337550	14.6218	16.5972	16.4657	28.167	34.929	36.9797	1.26086	5.07851e-05	up
Zm00001eb337720	2.196	2.07739	1.04992	2.15815	5.20453	13.0585	2.15421	0.00534773	up
Zm00001eb338220	0.358483	0.056375	0.187981	0.430804	1.10692	2.31326	2.79378	0.00195399	up
Zm00001eb338370	52.8646	84.5649	57.026	139.771	203.958	139.096	1.43068	7.2273e-06	up
Zm00001eb338460	1.90877	1.94428	1.53296	14.0079	19.7035	12.0167	3.12774	2.51919e-20	up
Zm00001eb338510	0.054034	0	0	4.60224	4.51482	3.20399	7.56249	6.74614e-22	up
Zm00001eb338730	11.6713	4.08173	8.6993	32.3187	60.5152	11.6122	2.10375	0.000480194	up
Zm00001eb339520	0	0	0	0	0.81115	0.928722	6.8531	0.00601348	up
Zm00001eb339790	0	0	0	1.69582	1.62697	0	8.82629	1.54203e-08	up
Zm00001eb339960	0.989639	2.07727	1.2352	2.90378	4.1666	5.27004	1.63871	0.00220438	up
Zm00001eb339970	0.620221	0.588154	0.324161	18.9965	29.8782	1.40232	5.16201	4.51446e-10	up
Zm00001eb339990	0.413386	0.792424	1.39131	3.63236	5.19738	1.17408	1.99471	0.00403761	up
Zm00001eb340140	1.32156	2.04112	1.13032	8.49662	11.0218	2.74909	2.40632	1.13069e-05	up
Zm00001eb340280	6.09102	8.37961	6.52065	21.6533	25.6821	28.1367	2.03784	2.40814e-10	up
Zm00001eb340430	0.414372	0.559781	0.586037	1.2685	0.931639	4.12719	2.05048	0.00528454	up
Zm00001eb340790	0.380806	0.612272	1.0951	6.74797	6.67338	0.766156	2.87167	0.000119782	up
Zm00001eb341450	2.91453	3.35495	3.05455	5.99738	6.39584	4.56465	1.05632	0.000434978	up
Zm00001eb341630	114.207	74.5643	41.3033	317.333	447.783	82.2746	1.95744	0.00102696	up
Zm00001eb341770	0.457122	0.538266	0.308833	14.2453	14.9952	0.84162	4.5484	7.45153e-09	up
Zm00001eb341910	0.19433	0.139738	0.205713	4.90281	3.97382	0.081985	3.92553	3.45179e-05	up
Zm00001eb341960	0.022733	0	0.037897	2.46637	3.38176	2.27444	6.79573	6.05193e-19	up
Zm00001eb342430	5.27186	9.01322	5.86217	25.9177	32.2233	17.7782	2.00587	1.36121e-09	up
Zm00001eb342840	7.54853	6.5524	6.40291	14.6073	13.2552	10.7173	1.00614	6.54432e-06	up
Zm00001eb343260	3.47037	3.84794	3.25237	4.5192	9.58509	5.90924	1.06459	0.00491735	up
Zm00001eb343600	1.22328	1.23321	1.24597	7.43428	6.07434	9.1743	2.90605	8.37025e-09	up
Zm00001eb343630	1.10756	1.04529	1.07274	3.68245	4.13443	2.52395	1.80794	6.22313e-08	up
Zm00001eb343640	0.408979	0	0.19968	1.21955	2.77704	2.15257	3.2824	0.00143929	up
Zm00001eb343820	9.23864	10.3856	9.53702	24.0415	31.2045	12.5933	1.411	3.34385e-05	up
Zm00001eb344020	0.166189	0.04223	0.024427	1.05355	0.709765	0.496478	3.02232	0.00053279	up
Zm00001eb344290	0.010081	0	0.337453	1.51171	1.07815	2.21983	4.08668	0.000601715	up
Zm00001eb344400	4.81864	8.15602	6.01878	12.5022	10.6631	12.2974	1.0595	0.00100827	up
Zm00001eb344730	0.214821	0.622132	0.935909	9.65731	13.6333	8.79545	4.42468	1.29238e-18	up
Zm00001eb344820	49.5607	45.6809	30.5658	95.2908	162.146	194.237	2.04482	1.23094e-06	up
Zm00001eb344870	0.262167	0.184144	0.289797	1.5879	2.15549	0.897355	2.78224	1.04409e-08	up
Zm00001eb344900	13.7167	17.65	16.9518	31.3361	41.3596	31.3901	1.29501	5.47972e-07	up
Zm00001eb345750	13.1893	14.309	12.9466	71.8513	95.9291	139.588	3.10534	3.33628e-17	up
Zm00001eb346570	8.22745	3.15891	5.26933	16.8838	26.9227	16.0981	2.27958	1.79398e-07	up
Zm00001eb346860	1.92444	2.36965	2.57993	5.3008	8.88914	9.2125	1.95629	8.32165e-07	up
Zm00001eb346880	0	0.279442	0.34159	2.21776	4.85707	1.28483	3.77884	0.000338057	up
Zm00001eb346910	11.5491	10.2182	9.03018	13.1722	21.2839	23.7228	1.07461	0.00468069	up
Zm00001eb347090	2.64863	7.51093	3.88673	19.7375	28.2186	17.3086	2.3764	9.52306e-08	up
Zm00001eb347180	11.399	4.51053	6.43644	28.9688	42.7523	13.5854	2.0268	0.000122897	up
Zm00001eb347490	7.00342	7.71543	7.63166	15.6435	21.4839	11.8149	1.26478	9.56605e-06	up
Zm00001eb347630	0.317652	0.229891	0.233384	29.9863	27.6812	4.30728	6.45408	1.20016e-14	up
Zm00001eb348270	0	0	0	0.292416	0.604896	0.136796	7.33831	9.48114e-06	up
Zm00001eb348450	10.513	9.46956	7.08224	14.7672	17.5901	18.1564	1.05824	2.29906e-05	up
Zm00001eb348520	11.2033	15.0446	12.3299	43.5196	55.7021	32.7193	1.87611	3.103e-11	up
Zm00001eb348560	0.442373	1.464	0.608334	16.0597	28.6399	11.0712	4.62553	1.03838e-16	up
Zm00001eb348760	6.45703	9.55841	5.46497	10.6826	23.3217	34.3961	1.81134	0.000561128	up
Zm00001eb349020	0	0.046645	0	0.246337	0.383584	0.152627	4.40782	0.00119197	up
Zm00001eb349080	3.67223	3.51005	3.05842	12.8497	12.4521	3.1497	1.53081	0.00434577	up
Zm00001eb349170	10.8871	9.38713	10.0948	23.7766	28.2063	12.296	1.22882	0.000141812	up
Zm00001eb349360	0.676751	1.03005	0.715772	4.18738	3.30705	1.01241	1.86414	0.00011855	up
Zm00001eb349390	18.1925	19.5481	21.067	51.991	49.5026	19.4557	1.18301	0.0005119	up
Zm00001eb349490	0	0.126218	0.071687	13.6232	18.0266	0.251632	7.26065	1.52273e-05	up
Zm00001eb350170	0.496995	3.45916	3.64831	22.906	22.9498	1.65928	2.75692	0.00173722	up
Zm00001eb350280	8.20551	8.46031	6.8923	84.5309	115.369	11.3586	3.23255	4.64643e-07	up
Zm00001eb350690	0.820492	0.42134	0.647705	1.79169	2.93617	2.93452	1.9845	0.000142153	up
Zm00001eb350800	0	0	0	0.096771	0.316231	0.2827	6.95461	7.05876e-05	up
Zm00001eb350910	20.2894	20.5198	19.0301	59.6209	52.4971	29.3396	1.36893	1.73609e-07	up
Zm00001eb351810	0	0	0	4.21302	5.25199	0	7.44408	0.00360731	up
Zm00001eb351870	1.31997	0.845985	0.965303	4.29626	5.43078	6.06322	2.51568	1.88098e-09	up
Zm00001eb351880	0.234753	0.497237	0.179961	0.736294	1.94699	1.34721	2.21226	0.00103896	up
Zm00001eb352190	13.9646	18.1969	16.6379	52.3863	63.025	15.6708	1.61109	0.000264433	up
Zm00001eb352220	1.94764	1.68955	1.76128	4.18272	4.42485	2.18605	1.09408	0.0036591	up
Zm00001eb352400	0	0	0	0.372614	0.325407	0.226438	4.08611	0.00502788	up
Zm00001eb352470	17.9742	23.323	25.7885	60.9762	79.7434	19.3141	1.34027	0.00462457	up
Zm00001eb352540	0	0	0	0.3156	0.368964	0.637475	7.48498	2.47023e-06	up
Zm00001eb352570	4.03016	3.67675	2.70039	5.73061	14.6894	16.1015	1.98515	9.37952e-05	up
Zm00001eb352580	21.5293	17.2932	10.3983	47.5224	72.8518	20.3154	1.64268	0.000689779	up
Zm00001eb352970	0.035904	0.038797	0.194298	1.59481	2.71211	0.729663	4.2527	3.66999e-06	up
Zm00001eb353330	2.33421	2.86664	1.57261	5.04932	7.20912	11.6257	2.00058	7.15856e-05	up
Zm00001eb353500	0.109006	0.336185	0	2.12126	2.49785	0.677538	3.56136	7.5808e-05	up
Zm00001eb353580	30.4401	40.9114	30.2483	85.4914	163.693	133.72	2.07917	1.29891e-08	up
Zm00001eb353600	0.060252	0.029971	0.016638	0.393146	0.240444	0.289707	3.23559	0.00177226	up
Zm00001eb353710	1.08584	0.344186	1.26652	15.6881	16.7232	1.65641	3.67149	9.24231e-07	up
Zm00001eb353760	1.65736	1.25526	2.15595	48.9403	83.7082	6.52274	4.77255	3.73786e-11	up
Zm00001eb354260	0	0.043278	0	0.567398	0.407126	1.00359	5.82265	5.35619e-05	up
Zm00001eb354860	0	0	0.016894	0.989676	0.583028	0.217884	5.47381	7.62265e-07	up
Zm00001eb354920	14.8395	7.09396	9.8894	50.4257	64.6751	16.9426	2.1586	1.04612e-05	up
Zm00001eb355050	13.6364	15.5187	15.7604	36.4645	40.0683	12.5519	1.09141	0.00584238	up
Zm00001eb355060	1.25734	0.694298	0.414746	3.68844	2.63738	1.48308	2.12864	2.77522e-05	up
Zm00001eb355080	3.88924	4.22253	3.565	13.3063	17.4487	8.38484	1.84376	1.10205e-08	up
Zm00001eb355480	0.400231	0.116729	0.184848	4.74528	4.80341	0	3.83323	0.00514378	up
Zm00001eb355690	0	0	0	0.166271	0.134595	0.161232	6.01506	0.00218327	up
Zm00001eb355820	17.7042	17.532	13.9565	37.5302	40.1055	14.9519	1.05151	0.00376795	up
Zm00001eb355980	8.83464	9.14069	8.09087	23.4387	25.734	104.984	2.85205	1.74208e-05	up
Zm00001eb355990	92.9159	130.255	55.4486	996.877	876.175	2055.73	4.06202	2.70705e-15	up
Zm00001eb356420	18.9682	27.2631	25.2744	62.6757	89.511	29.6966	1.41049	0.00272517	up
Zm00001eb356430	0.178151	0.435725	0.06025	2.85434	4.0975	1.21246	3.86045	6.35228e-05	up
Zm00001eb356520	5.36574	6.11439	4.90881	17.0766	33.8518	28.277	2.60815	3.97887e-11	up
Zm00001eb356600	1.83473	0.685764	1.06217	2.77717	7.44208	2.55184	1.85498	0.00301176	up
Zm00001eb356710	155.196	167.23	150.97	231.915	305.931	403.954	1.18874	0.00110819	up
Zm00001eb357160	4.89285	2.88482	3.6558	5.85333	10.3546	8.08393	1.23557	0.00173346	up
Zm00001eb357290	0.046729	0.220595	0.275786	2.13019	2.96411	0.056085	3.33727	0.00251556	up
Zm00001eb358060	22.5102	21.2712	22.2375	36.4803	56.9618	39.3946	1.214	3.19319e-05	up
Zm00001eb358740	0.588767	1.35334	0.440836	41.1058	43.6844	9.03974	5.45845	4.16927e-20	up
Zm00001eb358750	4.29809	5.17055	5.76968	13.5047	19.6044	23.425	2.15784	3.68323e-08	up
Zm00001eb358770	10.7646	18.5353	16.1236	42.1185	37.1142	14.9785	1.15478	0.00457592	up
Zm00001eb358780	0.138004	0.337307	0.053755	0.833855	0.784413	0.706078	2.34832	0.00190318	up
Zm00001eb358990	0.032782	0.367452	0.171452	1.56894	4.2343	0.847846	3.50828	0.000560376	up
Zm00001eb359030	0.029969	0	0.282138	1.42639	1.60273	6.07623	4.79226	2.13313e-07	up
Zm00001eb359160	0.157226	0.095742	0.112481	2.02951	3.64025	1.38588	4.38261	1.40074e-12	up
Zm00001eb359190	4.7742	9.44683	7.90554	26.686	41.8171	42.3275	2.58874	3.57778e-11	up
Zm00001eb359360	0.3923	0.476947	0.366337	0.797177	0.949568	2.2816	1.94826	0.00071709	up
Zm00001eb359410	28.1215	42.4761	31.0296	93.0354	62.5361	65.9917	1.31253	2.81671e-06	up
Zm00001eb359740	0.445792	1.62323	0.713088	9.29446	13.6852	7.76884	3.64808	1.54774e-12	up
Zm00001eb360090	0.695283	0.582732	0.777741	2.24742	1.80104	2.07641	1.67122	2.05235e-05	up
Zm00001eb360360	3.71198	4.56759	3.64311	4.84031	8.66381	10.0993	1.26609	0.0048381	up
Zm00001eb360740	1.87458	3.71167	2.80048	13.8633	13.9263	4.01712	2.09101	6.07818e-06	up
Zm00001eb360750	4.07862	6.54187	2.93235	40.4141	56.0665	9.81822	3.06687	1.52443e-07	up
Zm00001eb360850	0.991536	1.58838	0.784854	2.38079	4.91472	1.95772	1.60972	0.00508355	up
Zm00001eb360890	7.52768	5.83279	5.40564	14.3107	27.8172	9.17347	1.57567	0.000275149	up
Zm00001eb360950	0.812603	0.850879	0.241384	3.7129	5.60568	1.58733	2.5984	5.77099e-05	up
Zm00001eb361000	0.139384	0.102772	0.05389	0.536689	0.811072	1.05533	3.25825	1.64391e-05	up
Zm00001eb361040	0.237947	0.554192	0.283573	1.0344	1.5759	1.09749	1.96062	0.00106377	up
Zm00001eb361170	18.5743	26.3975	15.1916	36.6741	77.9788	109.175	2.11007	3.21234e-05	up
Zm00001eb361230	4.91427	6.52056	5.43702	12.7027	16.4868	9.8522	1.34806	3.12886e-06	up
Zm00001eb361500	7.27497	13.903	10.4049	15.7073	20.4149	23.8424	1.09526	0.00449296	up
Zm00001eb361640	0.133105	0.037177	0.042151	1.31049	1.43175	0.535598	4.02106	3.66838e-06	up
Zm00001eb361830	0.709505	0.007374	0.551422	7.81163	16.1019	2.45832	4.56141	2.77774e-07	up
Zm00001eb361880	0.256452	0.348883	0.123565	0.643299	1.0089	0.822359	1.86562	0.00188365	up
Zm00001eb362380	1.76828	0.113118	1.24484	4.20052	3.22486	8.53277	2.49885	0.00372606	up
Zm00001eb362630	0.248674	0.113121	0.34151	3.36353	4.65576	2.75257	4.17185	6.85785e-17	up
Zm00001eb362730	0	0.126035	0.070315	0.767864	1.42354	0.314835	3.77229	0.000535775	up
Zm00001eb362740	4.16627	5.24447	4.42143	11.1848	12.3266	13.0613	1.5725	1.98178e-08	up
Zm00001eb362750	0.218866	1.32894	1.35519	8.02932	11.1806	9.6268	3.29217	5.65898e-08	up
Zm00001eb363490	21.2194	13.5839	15.3958	40.1216	56.8545	20.916	1.35366	0.000491628	up
Zm00001eb363610	1.08991	0.864948	0.71275	6.71565	9.25705	4.43147	2.74825	4.27789e-08	up
Zm00001eb363700	17.7404	12.7808	11.1471	25.5794	40.2462	31.5023	1.39834	6.24377e-05	up
Zm00001eb363870	3.78881	2.66333	3.38093	7.50526	11.893	6.52118	1.54998	4.29354e-06	up
Zm00001eb363930	0.318429	0.158469	0	6.68032	7.97593	0	4.57986	3.11103e-06	up
Zm00001eb363940	7.2218	11.5075	9.38586	66.2925	108.601	87.0784	3.40635	3.31136e-23	up
Zm00001eb364060	0.405514	0.500564	0.221524	5.92263	9.2698	0.379585	3.83109	1.43563e-05	up
Zm00001eb364280	15.3286	21.4008	18.7818	86.3375	68.4535	13.3101	1.67098	0.00258669	up
Zm00001eb364310	20.553	36.2231	26.851	72.4162	99.4053	64.4004	1.64154	4.976e-07	up
Zm00001eb364360	6.70695	7.14051	6.05791	44.6139	45.0691	21.8103	2.58449	3.33639e-17	up
Zm00001eb364420	0.213133	0.061395	0	0.924299	1.33586	0.846541	3.69327	0.000286409	up
Zm00001eb364700	5.07754	8.3767	6.87097	11.8258	20.8184	24.4134	1.75637	0.000112944	up
Zm00001eb364860	0.191933	0.380834	0.346218	2.44786	1.92024	1.13153	2.79337	4.42482e-06	up
Zm00001eb365180	8.79428	9.75219	10.2826	25.2891	20.7631	9.30026	1.04604	0.00197393	up
Zm00001eb365990	32.6841	33.9592	34.4624	101.667	90.4727	38.1826	1.28167	0.000323265	up
Zm00001eb366200	0.025148	0.030348	0	0.784882	0.954958	0	5.09081	0.00350487	up
Zm00001eb366290	4.1972	5.34915	4.43961	7.76339	12.3494	13.727	1.44354	0.000144393	up
Zm00001eb366400	0.047871	0.144004	0.217832	21.8478	32.9362	2.8685	7.24719	9.5088e-20	up
Zm00001eb366540	1.50401	3.75	1.8497	10.308	16.7186	4.778	2.3968	1.04567e-05	up
Zm00001eb366790	3.33336	3.79191	2.1282	20.9474	28.4674	6.7042	2.70628	6.39468e-08	up
Zm00001eb366860	0.247866	0.653625	0.613238	20.6676	41.3572	8.86257	5.7115	5.2649e-22	up
Zm00001eb366900	3.23921	4.86466	3.73558	26.7284	37.9065	4.94509	2.71277	6.73822e-06	up
Zm00001eb366960	3.1134	4.56155	5.42871	28.3357	46.3618	8.5496	3.50717	2.27856e-08	up
Zm00001eb367110	4.31847	4.35279	2.14565	32.5951	56.0749	19.1689	3.43096	4.42043e-14	up
Zm00001eb367120	0	0.057143	0	16.5857	18.0236	5.86749	9.64641	3.57942e-26	up
Zm00001eb367320	1.66869	2.20555	1.18416	5.7436	5.70156	3.1448	1.25424	0.000576897	up
Zm00001eb367500	1.62845	2.13303	2.0414	10.9332	9.91173	3.78522	2.14783	3.27712e-07	up
Zm00001eb367860	0.508119	0.650484	0.243206	5.43851	8.5724	0.778976	3.55225	1.99171e-06	up
Zm00001eb367990	0.031208	0.067571	0.032351	0.816922	0.881281	0.357383	4.20593	1.14294e-06	up
Zm00001eb368040	0.275173	0.422198	0.387175	3.60392	3.86782	1.14616	3.08425	8.76478e-10	up
Zm00001eb368050	0	0.051643	0	10.3986	17.4379	0.434346	9.36318	8.09024e-11	up
Zm00001eb368070	0	0	0	0.696252	1.36567	0.114028	7.34563	6.12978e-05	up
Zm00001eb368220	16.1219	19.0203	11.3124	81.3267	139.375	88.4238	2.89186	2.67072e-15	up
Zm00001eb368350	0.236292	0.237872	0.837994	17.7269	28.6996	2.7269	5.29241	1.31411e-12	up
Zm00001eb368620	7.44479	8.88155	8.50306	23.3116	36.3426	20.1721	1.82919	6.85622e-09	up
Zm00001eb368640	0.134884	0.458332	0.351766	2.09752	2.67605	0.37003	2.40645	0.00158337	up
Zm00001eb368740	0.977265	1.59918	1.45199	5.31298	7.96474	3.87495	2.22691	3.71012e-09	up
Zm00001eb369000	0	0.095921	0	1.3912	5.41422	0.439416	6.45315	7.43618e-06	up
Zm00001eb369060	5.63931	7.48539	6.98449	81.4526	120.065	15.8216	3.47614	6.57143e-09	up
Zm00001eb369090	0.942114	0.887006	0.816344	2.82468	3.3676	3.08356	1.90899	4.9126e-08	up
Zm00001eb369520	6.51252	4.86108	5.26573	13.9761	17.0931	8.00698	1.43832	6.85134e-07	up
Zm00001eb369560	21.0135	15.8783	11.7592	59.1476	67.4031	14.4213	1.62126	0.00244784	up
Zm00001eb369590	10.3418	10.3834	11.3001	37.228	61.4862	21.3669	2.04575	1.54815e-06	up
Zm00001eb369940	11.7317	16.548	13.7852	27.4675	32.6052	20.176	1.09277	5.08646e-05	up
Zm00001eb369960	37.1925	32.3641	28.8851	53.8265	73.9807	56.6737	1.09427	8.63199e-05	up
Zm00001eb369970	0.355562	1.06911	0.828032	2.32723	4.34803	6.20233	2.73529	2.74943e-07	up
Zm00001eb370200	0	0.121106	0	0.814641	0.403564	0	3.4144	0.00298159	up
Zm00001eb370570	0.375873	0.94836	0.781626	5.48993	10.2387	1.83472	3.16385	1.2562e-06	up
Zm00001eb370960	2.33399	3.61157	1.82461	5.8563	13.1587	8.55699	2.01856	6.26879e-06	up
Zm00001eb371290	0.080972	0.256977	0.239248	2.15327	1.31838	1.05291	3.29183	1.68535e-08	up
Zm00001eb371420	2.21826	2.97744	1.5615	7.36932	11.3687	2.56028	2.38049	9.70251e-05	up
Zm00001eb371490	0.61879	0.566433	0.494227	0.947234	0.876205	0.627927	1.24081	0.00416757	up
Zm00001eb371630	0.418449	2.12318	1.85661	8.56067	7.91105	1.55607	2.09344	0.00303296	up
Zm00001eb371810	0.131118	0.905636	0.520501	17.1953	16.0736	0	4.39743	2.36014e-05	up
Zm00001eb372640	1.38399	3.46165	2.71039	77.8535	110.771	8.80926	4.80076	3.40378e-11	up
Zm00001eb372750	10.9781	21.8514	13.8307	136.034	209.335	252.996	3.8675	2.56386e-19	up
Zm00001eb373050	0.03299	0.184217	0.054355	11.4306	16.4731	1.40039	6.69118	1.28398e-14	up
Zm00001eb373100	0.412753	0.285988	0.221461	1.52652	2.2471	1.97905	2.75748	1.21577e-07	up
Zm00001eb373350	0.11711	0.089369	0.028489	6.32594	10.5983	1.60123	6.3205	5.75183e-17	up
Zm00001eb373370	0.051439	0.076269	0.076609	1.89552	3.38509	1.04769	5.13603	5.08655e-12	up
Zm00001eb373380	0	0.181936	0	0.428658	1.4295	0.733677	2.93499	0.000941747	up
Zm00001eb373400	0.616218	0.751616	0.73516	4.20732	8.01086	0.925465	2.79264	2.19481e-05	up
Zm00001eb373570	0	0.050045	0	1.61346	3.65106	0.59876	7.06857	3.52424e-06	up
Zm00001eb373820	0.129763	0.108474	0.663353	2.69781	2.16765	1.98123	2.89027	0.000838798	up
Zm00001eb373920	26.8445	11.2245	13.8402	25.9669	73.5997	40.8125	1.56012	0.00272648	up
Zm00001eb374270	7.93449	4.73042	4.5097	14.6663	17.5207	12.0843	1.46163	3.76477e-05	up
Zm00001eb374870	3.23096	3.91966	4.10323	13.9013	8.98784	3.62334	1.30566	0.00236077	up
Zm00001eb374880	20.8991	17.1718	18.2457	49.624	131.212	22.3048	1.95718	0.000526174	up
Zm00001eb375450	0.039746	0.02434	0	0.487446	0.835282	0.016702	4.15172	0.00452223	up
Zm00001eb375480	6.5151	9.50958	8.83354	23.3408	24.0881	8.75838	1.31605	0.000349033	up
Zm00001eb375580	1.65811	4.65193	4.07224	6.96781	15.4421	8.63182	1.75797	0.000528969	up
Zm00001eb375600	3.41799	2.84705	2.6969	7.31522	13.5925	10.2882	1.87347	1.99306e-05	up
Zm00001eb376530	0.769616	0.634254	0.400867	5.83281	4.37265	1.77733	2.74267	1.02091e-07	up
Zm00001eb376570	0.270313	0.311299	0.376102	21.9601	24.8311	2.60219	5.6315	1.45628e-19	up
Zm00001eb376650	10.7597	19.1891	16.523	253.753	300.305	69.1598	3.77398	1.20457e-13	up
Zm00001eb377050	8.5363	10.4103	8.7685	30.7825	30.8833	7.90538	1.40986	0.00313022	up
Zm00001eb377070	1.56309	4.24447	3.47049	20.249	24.9166	10.1401	2.68268	8.12391e-08	up
Zm00001eb377120	1.9767	2.04378	1.53143	14.0222	19.0996	3.48936	2.81154	3.32954e-06	up
Zm00001eb377390	0	0.305789	0.036426	5.86603	4.70448	0	4.85006	0.00541744	up
Zm00001eb377400	19.0192	33.8279	19.2404	100.384	95.3509	60.9976	1.96061	1.04762e-08	up
Zm00001eb377410	0.044696	0.394097	0.24377	8.6683	11.1967	0.668125	4.91521	7.76692e-07	up
Zm00001eb377450	0.286241	0.242895	0.490549	2.44701	2.12899	1.08428	2.7771	0.000365348	up
Zm00001eb377480	22.5933	22.4752	16.6679	63.9164	87.0101	51.2362	4.00592	0.00434903	up
Zm00001eb377540	4.40783	4.48579	5.66077	7.30009	9.93246	13.5504	1.19427	0.000796017	up
Zm00001eb377880	0	0	0	0.69246	0.591814	0	7.22682	0.00233719	up
Zm00001eb378110	5.11006	8.40524	4.55783	25.1246	42.7614	34.2328	2.71195	9.96705e-11	up
Zm00001eb378120	8.37509	4.76075	5.81803	37.0881	61.1754	29.213	2.85127	2.49202e-11	up
Zm00001eb378130	0	0	0	0.394715	0.565796	0.898102	6.27755	0.000858408	up
Zm00001eb378200	0.220457	0.126089	0.087249	0.742928	0.63056	0.542405	2.52178	5.07046e-05	up
Zm00001eb378210	28.8414	26.8967	27.3826	45.5472	59.7339	47.5113	1.02766	1.97447e-05	up
Zm00001eb378890	0.827942	1.45977	0.651584	4.66824	8.1689	6.62611	2.79638	8.16212e-10	up
Zm00001eb379310	0.210934	0.12821	0.309991	12.6168	18.4951	0.425523	5.5746	3.12394e-09	up
Zm00001eb379330	0	0	0	0.849364	0.942928	0.518967	8.30736	2.28919e-09	up
Zm00001eb379370	11.7294	10.9936	15.4157	20.5483	8.71317	2.22159	3.15129	0.000338451	up
Zm00001eb379510	7.70307	7.48685	8.45214	38.749	38.9198	14.9711	2.07314	6.36098e-09	up
Zm00001eb379770	1.07681	0.846179	0.926435	2.65187	2.91214	3.23233	1.81757	2.07959e-06	up
Zm00001eb380140	0	0.06822	0.235612	7.12427	15.9962	1.92987	6.43124	3.25901e-10	up
Zm00001eb380860	0.422685	0.546751	0.465832	2.16346	5.41435	5.96715	3.44992	3.95326e-11	up
Zm00001eb381460	1.21662	2.21756	2.50519	3.96253	5.15459	7.55609	1.77866	0.00109079	up
Zm00001eb381550	0	0	0.112453	0.207986	0.329834	0.511202	4.19025	0.00365228	up
Zm00001eb381880	0.199421	0	0.052044	1.65183	1.53043	0.716826	4.11733	5.72455e-05	up
Zm00001eb382100	0.058712	0.23881	0.221037	1.98842	1.6379	1.25407	3.30338	2.44814e-08	up
Zm00001eb382290	0.014015	0.020093	0	0.809634	0.736546	0.078786	5.2372	2.03082e-05	up
Zm00001eb382480	0.174483	0.258156	0.380242	5.69821	8.24731	2.71804	4.35986	2.21696e-19	up
Zm00001eb382490	3.88809	4.72081	4.23096	23.9149	25.7214	9.14625	2.3169	1.99358e-09	up
Zm00001eb383280	0.03117	0.516578	0.057637	2.61064	2.3709	1.15749	3.34901	0.000725255	up
Zm00001eb383330	4.63483	5.3561	5.83531	14.8532	18.1198	10.1719	1.64036	2.68517e-09	up
Zm00001eb383460	0.58648	1.11746	0.183972	8.05006	11.4818	13.0624	4.35694	5.12463e-12	up
Zm00001eb383830	0	0.265015	0.118219	12.6316	7.17329	32.2287	7.28808	3.60944e-20	up
Zm00001eb383860	0	0	0	0.237339	0.15547	0.619841	6.73079	0.000210601	up
Zm00001eb384280	6.48827	8.98961	4.90058	44.2114	39.6867	24.4395	2.54646	1.1316e-13	up
Zm00001eb384600	0.108505	0.119303	0.223104	2.37577	2.97345	0.371995	3.43185	1.33125e-05	up
Zm00001eb384620	5.96641	10.5423	7.31407	37.1784	40.8288	23.1686	2.21137	4.78739e-11	up
Zm00001eb384900	0	0	0.045719	0.283338	0.158319	0.935201	4.85378	0.00160891	up
Zm00001eb385250	3.42253	4.07038	4.15453	13.4256	13.4429	3.10759	1.4583	0.00299713	up
Zm00001eb385960	20.5315	24.3347	22.8799	134.082	153.186	26.872	2.30444	3.33557e-06	up
Zm00001eb386080	0.084448	0.274547	0.141173	0	0.477889	3.26353	3.68749	0.00131984	up
Zm00001eb386220	25.5094	30.2916	27.8038	70.3581	106.864	67.665	1.70964	7.31786e-10	up
Zm00001eb386280	0.704974	0.558208	0.524386	4.53838	8.69851	4.29365	3.23136	5.63995e-12	up
Zm00001eb386320	7.588	10.1603	7.04247	11.8809	17.6896	22.7537	1.30395	0.00191864	up
Zm00001eb386830	19.1146	19.7761	18.7563	44.3255	51.7033	18.5776	1.08549	0.00280105	up
Zm00001eb386870	80.1795	60.5351	33.8006	116.777	191.852	217.798	1.75618	9.82016e-05	up
Zm00001eb387370	8.77801	11.5409	8.76813	34.3835	55.7936	25.2931	2.11032	1.50134e-09	up
Zm00001eb387390	0	0	0.430258	5.68195	5.54999	0.156691	5.23732	0.000248587	up
Zm00001eb387640	0.607752	0.412693	0.097588	12.8844	19.2673	4.84598	5.11882	5.22692e-14	up
Zm00001eb387670	0.241118	0	0	2.94268	2.0453	3.21023	5.54538	3.57875e-07	up
Zm00001eb387730	2.65198	3.80518	3.06255	12.6118	18.1037	12.4149	2.12056	3.32726e-07	up
Zm00001eb388200	0	0	0	0.394361	0.072572	0.783838	7.30359	8.56505e-05	up
Zm00001eb388210	0	0	0.113278	2.86474	2.34686	1.18007	6.06684	4.0505e-09	up
Zm00001eb388220	0.071766	0.04666	0.028553	0.496529	0.487366	0.257965	3.21181	0.00065453	up
Zm00001eb388330	2.81321	2.80667	2.12553	5.2428	6.05393	10.051	1.63114	8.13538e-05	up
Zm00001eb388490	0.061925	0.23141	0.302406	1.05157	5.56491	2.91366	3.9083	1.08169e-06	up
Zm00001eb388620	0	0.038904	0	0.146908	0.604327	0.434283	5.35377	0.000639589	up
Zm00001eb388670	4.40189	6.14593	2.67193	64.0681	68.6152	3.91262	3.40836	1.36325e-05	up
Zm00001eb388680	4.68132	3.98291	4.66342	11.298	13.3071	11.221	1.57829	4.20115e-10	up
Zm00001eb388960	0.232424	0.199724	0.325278	6.53443	9.88983	2.65165	4.75664	1.95309e-17	up
Zm00001eb389050	32.53	33.9644	31.4869	56.029	97.3774	87.3218	1.51439	7.3889e-06	up
Zm00001eb389210	6.78408	4.79732	6.01258	15.9382	14.8194	6.81953	1.21142	0.000496096	up
Zm00001eb389500	6.09915	3.46788	4.99291	16.9172	21.7486	4.96844	1.6957	0.000752288	up
Zm00001eb389540	5.24404	5.24547	6.47435	11.2128	23.423	21.1282	1.89374	1.827e-06	up
Zm00001eb389830	1.48471	1.40672	1.78336	4.28716	3.75542	1.68239	1.11386	0.00342569	up
Zm00001eb389840	4.42498	6.90365	4.95027	15.9002	19.4176	13.186	1.80359	1.10954e-09	up
Zm00001eb389870	1.6211	3.06966	2.17048	17.8865	24.048	10.3983	3.09835	9.33189e-16	up
Zm00001eb390020	0	0	0	0.828744	0.628171	0.35375	7.394	1.53486e-06	up
Zm00001eb390210	1.0889	1.36818	0.793808	5.03695	5.713	1.9858	1.94976	3.28127e-06	up
Zm00001eb390240	1.03174	1.31534	2.67074	12.2929	15.547	3.60749	2.73596	5.2843e-06	up
Zm00001eb390370	13.0977	22.2361	16.706	37.0083	37.9134	31.2725	1.15501	2.79593e-05	up
Zm00001eb390540	8.17824	8.96129	8.72818	19.4091	19.5379	9.91721	1.02813	0.000618537	up
Zm00001eb390560	0.323058	0.500266	0.096473	2.64548	2.77244	2.47041	3.26307	3.00543e-08	up
Zm00001eb391350	0	0	0	0.103879	0.193906	0.449862	5.23022	0.00511261	up
Zm00001eb391400	0	0	0.054971	8.64667	11.1059	0.927849	8.85433	1.37201e-11	up
Zm00001eb391510	0.250642	0.15956	0.127202	4.38482	3.94063	0.303766	4.0642	4.48315e-06	up
Zm00001eb391600	7.38389	7.2009	5.40309	20.3641	10.1073	6.27334	1.15011	0.00130855	up
Zm00001eb392100	0.200455	0.573694	0.220525	1.92026	1.25354	1.43152	2.33333	0.00167578	up
Zm00001eb392110	0	0.508283	0.13268	0.960988	2.36266	1.98235	3.30771	0.00612371	up
Zm00001eb392430	0.638429	0.37618	0.564537	4.36263	4.28517	2.37819	2.84534	2.1619e-15	up
Zm00001eb392580	1.24096	2.12657	2.17885	5.70717	5.70189	3.56627	1.49434	1.39616e-05	up
Zm00001eb392910	0.867869	1.67352	1.87235	2.70441	4.73164	4.30261	1.57842	0.00211665	up
Zm00001eb393430	0.055924	0.220009	0.105143	1.05926	0.507448	1.41769	2.69346	0.00412353	up
Zm00001eb393490	0.043696	0	0	2.6299	3.28744	0.871695	7.21742	6.96422e-09	up
Zm00001eb393560	1.96497	0.98158	0.703562	2.61325	4.52542	2.45851	1.58683	0.00260064	up
Zm00001eb394050	0.307169	0.61677	0.868459	5.18042	9.38632	1.60168	3.28021	1.23766e-06	up
Zm00001eb394150	1.23595	2.08742	1.53919	16.6613	17.0379	6.49345	3.12836	6.37748e-15	up
Zm00001eb394170	0	0.198548	0.041187	3.31054	3.25112	0	4.91389	0.00350292	up
Zm00001eb394200	2.33644	5.23874	2.68732	7.00819	8.84687	8.43023	1.48521	0.000601196	up
Zm00001eb394210	0.047761	0.057533	0	0.717866	0.596153	1.5137	4.91217	3.21872e-07	up
Zm00001eb394420	6.62967	3.00801	4.28369	30.6715	48.2445	6.00634	2.695	3.13613e-05	up
Zm00001eb394690	0.14834	0	0	2.74837	3.03671	0.815815	5.62356	1.68919e-06	up
Zm00001eb394740	2.414	3.99045	3.42645	21.2334	40.1748	35.1948	3.4171	6.25765e-18	up
Zm00001eb394840	10.3486	12.8007	11.2144	39.6865	60.4704	31.7766	2.06563	9.19145e-12	up
Zm00001eb394970	42.0331	61.4314	61.6366	195.501	271.288	63.5255	1.77607	0.000202079	up
Zm00001eb395380	10.2638	23.9866	13.2491	131.74	169.607	19.5762	2.83609	1.7465e-05	up
Zm00001eb395440	2.66337	2.5072	2.03475	6.73786	6.26804	3.12115	1.30026	0.000349889	up
Zm00001eb395530	1.69948	2.40706	2.4015	14.0471	18.612	4.18533	2.58874	1.47494e-07	up
Zm00001eb395580	0	0.030605	0	1.31418	1.0387	0.582194	6.70831	1.04409e-07	up
Zm00001eb395600	1.18553	0.414034	0.511336	6.48061	9.43319	0	2.97382	0.00508456	up
Zm00001eb395660	0	0	0	1.09737	2.69288	0.512123	8.71976	5.31687e-09	up
Zm00001eb395970	1.92446	1.14024	1.60665	3.44717	8.10122	2.09075	1.69398	0.00308184	up
Zm00001eb395990	0	0	0.197259	1.43127	3.39758	1.83884	5.06843	3.85227e-05	up
Zm00001eb396340	1.70416	1.58694	2.07942	2.73148	4.98351	6.8259	1.71087	0.00120475	up
Zm00001eb396970	4.41051	3.62182	4.04067	17.7492	20.2379	3.29931	1.81869	0.00159846	up
Zm00001eb396990	0.45243	2.66595	1.05172	74.5564	90.7303	3.42203	5.58906	0.00015049	up
Zm00001eb397130	0	0.09787	0.048475	0.592672	0.888704	3.56154	5.4845	2.00534e-06	up
Zm00001eb397190	7.11171	10.3455	10.3098	47.6499	56.3967	26.2829	2.3934	1.88967e-12	up
Zm00001eb397700	8.35261	9.58267	11.6907	41.3818	34.2475	8.72913	1.62973	0.000992301	up
Zm00001eb397730	7.50607	4.46192	7.2337	68.1157	83.0961	3.47393	3.09902	9.00847e-05	up
Zm00001eb397980	14.072	13.9112	13.1543	40.0202	42.9789	26.0461	1.42486	3.04271e-07	up
Zm00001eb398250	1.56027	4.02387	1.60207	42.1239	79.9694	16.1172	4.36752	6.78498e-13	up
Zm00001eb398370	1.11294	1.21486	0.544599	11.6836	9.62031	6.5972	3.39775	6.13598e-18	up
Zm00001eb398460	0.176683	0.11198	0.27398	1.32486	1.91767	0.586229	2.73742	7.83955e-05	up
Zm00001eb398480	0.106688	0	0.058905	0.8907	0.538663	0.34448	2.85761	0.00209342	up
Zm00001eb398560	2.24512	2.12881	3.0707	5.20025	4.38195	4.32356	1.25775	0.000151648	up
Zm00001eb398740	12.7643	14.7528	16.1655	19.136	29.7464	34.7441	1.16763	0.0014871	up
Zm00001eb398970	73.3798	53.4542	54.4535	476.353	345.331	29.5704	2.27901	0.00158368	up
Zm00001eb399360	0.703126	1.17903	1.53116	4.09057	5.0995	1.89421	1.82436	3.34104e-05	up
Zm00001eb399960	0.8233	1.61132	1.1631	2.96047	5.71102	2.95996	1.92216	0.00142018	up
Zm00001eb400080	0.089868	0.027715	0.262177	3.56514	5.872	0	4.20645	0.00266316	up
Zm00001eb400570	1.71616	1.74361	2.42492	10.048	16.9322	6.05154	2.62339	3.27351e-10	up
Zm00001eb400810	19.8469	21.2997	20.4081	37.3264	38.6135	39.2126	1.08586	5.98816e-06	up
Zm00001eb400880	227.513	147.243	153.823	383.122	478.861	369.236	1.36284	4.13832e-06	up
Zm00001eb401090	0.187028	0	0.112384	2.54213	3.622	0.63136	4.45784	4.03702e-05	up
Zm00001eb401240	13.4438	15.1472	18.5694	93.5627	106.939	20.8041	2.24462	0.00115188	up
Zm00001eb401450	0.091116	0.311016	0.341061	0.785187	1.39362	2.9909	3.02687	0.000168688	up
Zm00001eb401480	0.043218	0.072925	0.042649	0.789691	0.929931	0.332576	3.74639	1.49542e-06	up
Zm00001eb401760	0.222662	0.274224	0.332243	0.937752	2.57209	0.399707	2.20845	0.00536554	up
Zm00001eb402020	2.01449	2.80081	1.90844	40.5304	55.7804	15.3654	4.09268	1.89178e-17	up
Zm00001eb402150	6.13393	10.9641	9.88043	68.5855	156.206	208.199	4.20572	7.91577e-16	up
Zm00001eb402260	54.702	64.9925	55.3619	105.95	115.726	93.437	1.0067	1.14332e-06	up
Zm00001eb402300	40.8118	38.7596	26.1029	57.2069	71.4668	55.7457	1.06097	0.000591806	up
Zm00001eb402410	0.696077	1.59187	1.41186	4.64684	4.5533	3.6533	2.10394	2.12759e-09	up
Zm00001eb402430	0	0.453034	0	29.8402	41.8373	7.43004	7.67694	0.000492595	up
Zm00001eb402440	7.45195	7.07586	6.60215	20.06	19.4115	12.0565	1.43475	9.55561e-08	up
Zm00001eb402590	3.13611	6.84819	4.32835	26.0585	56.9816	22.3049	3.02578	8.2848e-10	up
Zm00001eb402730	5.20433	7.15768	7.53095	10.4573	16.8625	9.512	1.03237	0.00111192	up
Zm00001eb403130	0.61477	1.04168	0.718313	3.54985	4.74133	7.52698	2.91212	1.46473e-10	up
Zm00001eb403190	0.214004	0.114906	0.515049	1.95383	4.84244	1.83681	3.41029	2.40279e-07	up
Zm00001eb403620	8.99934	9.7252	10.4679	21.3534	23.2263	22.0777	1.34276	8.367e-10	up
Zm00001eb403700	6.75299	8.24795	6.80931	11.4384	14.0708	15.3196	1.05446	0.000189276	up
Zm00001eb403720	0.056493	0	0	1.61467	1.87665	0	5.07243	1.80621e-06	up
Zm00001eb403950	4.62053	4.02159	2.83265	12.9621	16.773	10.1627	1.88387	2.95427e-09	up
Zm00001eb404040	0.225206	0.502241	0.203589	1.17847	1.8494	2.15463	2.6026	0.000109989	up
Zm00001eb404100	0.423994	0.070923	0.294642	5.84783	5.07604	2.01945	3.95749	7.21223e-08	up
Zm00001eb404290	5.94828	5.45182	5.21245	21.2478	30.3784	13.5778	2.1707	1.78503e-12	up
Zm00001eb404560	4.06534	8.32584	5.46856	9.65526	33.2564	87.6528	3.11738	2.49671e-05	up
Zm00001eb404610	4.40276	3.85421	3.91332	6.91293	12.4183	8.14832	1.85339	0.00142226	up
Zm00001eb404650	0.038326	0.044256	0.15292	0.573505	0.53597	0.859426	3.26528	0.000656079	up
Zm00001eb405590	16.2539	37.5039	23.2938	209.459	202.483	54.9711	2.7017	1.18717e-07	up
Zm00001eb405780	0.288764	0.722933	1.0178	1.47992	1.36497	0.739353	2.89737	0.000411257	up
Zm00001eb406100	12.5824	11.3384	7.8152	32.3227	56.2443	89.7231	2.65944	9.36626e-08	up
Zm00001eb406150	0.274409	0.237113	0.093758	2.3566	2.37216	1.87903	3.22586	1.48234e-05	up
Zm00001eb406160	4.18425	2.16088	2.8007	0.914094	2.46651	2.22792	3.86117	0.00155108	up
Zm00001eb406170	0.083006	0.110263	0.051661	4.25376	2.80633	0.836803	4.54948	2.63788e-06	up
Zm00001eb406290	0	0	0	0.819615	0.847305	0	7.96204	0.000350806	up
Zm00001eb406510	0.19095	0.37294	0.66232	1.39556	2.21439	1.55776	2.23559	0.000112956	up
Zm00001eb406570	12.0267	12.4102	14.0886	17.3849	28.6718	36.088	1.24875	0.00107291	up
Zm00001eb406600	0.079845	0.126619	0.034455	1.01341	1.19515	0.342195	3.44748	2.38548e-05	up
Zm00001eb406620	0.052836	0	0.350629	1.53275	1.64259	0.464217	3.41486	0.00258384	up
Zm00001eb406920	5.07674	11.0242	7.31206	16.3452	31.685	26.78	1.91624	0.000120032	up
Zm00001eb406950	3.73227	6.8265	4.71609	16.0929	20.4379	8.09472	1.65086	4.50362e-05	up
Zm00001eb407150	16.9121	12.7131	8.54233	22.3926	35.622	40.3314	1.5663	0.000272177	up
Zm00001eb407550	38.0279	55.2501	47.4742	116.567	125.774	55.8023	1.16515	0.000669467	up
Zm00001eb407710	34.3044	58.541	48.1756	69.2565	122.539	134.279	1.40465	0.000752856	up
Zm00001eb407860	1.19485	0.800878	0.855125	2.20902	2.69061	1.90493	1.41446	0.00011438	up
Zm00001eb408000	6.35917	7.73746	6.45501	11.7444	14.0771	13.212	1.13395	4.59233e-05	up
Zm00001eb408110	0.547725	0.969413	0.982518	0.902615	2.96204	10.8003	2.61326	0.00279571	up
Zm00001eb408530	0	0	0.017983	1.43492	0.68605	0.425377	7.11064	1.27124e-08	up
Zm00001eb408850	1.74685	3.57504	2.57507	24.0649	29.3146	3.85099	3.05915	2.00674e-06	up
Zm00001eb408860	18.6582	20.2465	19.6522	135.869	245.789	26.1709	2.88492	4.69297e-06	up
Zm00001eb408870	0	0	0	1.22403	2.46794	0.371044	7.23211	5.38596e-05	up
Zm00001eb408900	0.177974	0.166396	0.406431	1.38241	0.979617	0.982273	2.28958	0.000456552	up
Zm00001eb409040	8.72001	16.8617	14.1866	107.809	120.419	54.68	2.93324	8.06834e-15	up
Zm00001eb409050	0.060909	0.268396	0.149727	2.87082	2.25893	1.49484	4.56786	3.93439e-07	up
Zm00001eb409100	0.315938	0	0	7.5256	15.2819	0.869742	6.2008	7.38037e-09	up
Zm00001eb410040	0	0	0	0.712531	0.516541	1.05344	7.65138	1.26446e-06	up
Zm00001eb410260	0.268512	0.263367	0.218227	2.34318	1.49477	0.094093	2.41145	0.00614497	up
Zm00001eb410350	50.1494	46.0104	35.1946	100.074	139.604	99.2792	1.51906	9.62606e-08	up
Zm00001eb410710	0.030149	0.232246	0.030155	0.813663	0.63342	0.436095	2.88935	0.00308214	up
Zm00001eb410860	3.83864	4.65671	3.46317	24.6415	37.611	33.0049	3.13558	1.69501e-23	up
Zm00001eb410960	0.706473	0.662528	0.296347	1.32405	3.04665	2.4125	2.05431	0.0003103	up
Zm00001eb411000	4.04745	4.67695	3.80087	5.32723	8.80009	13.5391	1.21898	0.00447067	up
Zm00001eb411300	45.4422	23.6588	46.7366	63.8388	99.1129	145.186	1.60693	0.000585423	up
Zm00001eb411390	2.86464	2.15607	2.78598	22.5222	15.809	1.14876	2.53597	0.00134778	up
Zm00001eb411460	14.086	17.7395	11.9567	24.2908	29.8054	25.9931	1.04773	0.000263966	up
Zm00001eb411520	1.16128	1.61371	1.10735	7.26137	10.3826	8.51798	3.02871	1.0321e-15	up
Zm00001eb411870	0.064904	0.151009	0	2.52468	2.02859	0	4.35813	7.9046e-07	up
Zm00001eb412440	2.65652	4.25428	3.4474	7.80633	17.179	8.55679	1.85332	0.00253268	up
Zm00001eb412960	0	0	0.078401	1.76421	1.82259	0.068267	5.60293	0.000147005	up
Zm00001eb413180	0	0	0	2.08405	0.957352	0	7.67663	0.000810731	up
Zm00001eb413190	0.089276	0	0.220656	0.355322	1.17229	0.742861	3.42474	0.00368777	up
Zm00001eb413320	86.7275	82.0093	67.5181	128.937	158.261	207.139	1.2615	0.000193352	up
Zm00001eb413470	0	0.184515	0.167998	0.805495	0.543097	2.63833	3.46124	0.000246712	up
Zm00001eb413720	0.175036	0.110849	0	0.379969	0.687732	2.10741	3.73606	0.00242935	up
Zm00001eb413930	13.2304	11.4539	6.41296	60.1468	92.7101	40.0589	2.78098	9.54188e-12	up
Zm00001eb414190	0	0	0	0.148331	0.296634	0.289352	6.83845	6.31514e-05	up
Zm00001eb415070	0.181086	0.207853	0.143759	9.35697	8.11648	1.75282	5.26725	5.39077e-18	up
Zm00001eb415270	1.81815	0.872911	1.21212	3.29472	5.02735	9.02072	2.36679	1.70984e-05	up
Zm00001eb415630	5.54718	6.24044	4.27308	36.7135	30.5376	3.88266	2.22385	0.000371154	up
Zm00001eb415960	1.16114	1.60574	1.50224	11.1878	12.649	0.289752	2.53747	0.00539508	up
Zm00001eb416090	3.46279	4.02902	2.75513	12.9166	23.024	10.8629	2.43509	1.56935e-11	up
Zm00001eb416330	0	0.045846	0.023113	0.414203	0.906672	0	4.90812	0.00562813	up
Zm00001eb416770	0	0.292857	0.260327	5.05671	11.278	0	4.5832	2.14792e-06	up
Zm00001eb417170	0	0	0	1.95691	1.56448	0.492528	8.90806	5.23404e-10	up
Zm00001eb417220	11.6723	10.9471	11.6507	32.1499	35.5352	14.2449	1.41683	6.72027e-06	up
Zm00001eb417240	0.189089	0.218099	0.135972	3.65793	5.58842	2.37827	4.55536	1.50614e-16	up
Zm00001eb417350	0.011946	0	0	3.34702	3.56885	0.690836	8.45775	3.84632e-08	up
Zm00001eb417490	0	0	0	0.596007	0.53037	0.754624	7.19187	3.94642e-07	up
Zm00001eb417550	186.128	210.506	133.91	1005.92	1561.29	861.683	2.86181	4.06668e-17	up
Zm00001eb417940	0.088076	0.05521	0.056333	1.36221	1.08388	0.693042	3.91946	3.56779e-12	up
Zm00001eb418060	0.68541	0.938851	0.903231	2.78536	4.90893	3.99083	2.41456	6.10504e-08	up
Zm00001eb418090	0.089747	1.24082	1.85652	19.1161	19.162	9.31633	4.016	6.07545e-07	up
Zm00001eb418140	0	0	0	0.165831	0.358597	0.08186	6.40736	0.000675271	up
Zm00001eb418440	0.981553	1.28422	0.796771	3.34151	3.54618	4.26721	2.01237	3.35257e-08	up
Zm00001eb418460	3.95956	5.04375	4.33976	22.0271	23.5496	11.7164	2.20701	7.9498e-12	up
Zm00001eb418480	3.14046	3.46959	2.33727	4.89865	6.86081	9.05007	1.39938	0.00110301	up
Zm00001eb418510	0.175208	0.086949	0	5.06859	6.94803	2.4215	5.47803	1.55272e-09	up
Zm00001eb418560	2.90284	4.0217	1.61185	89.7167	88.6695	4.4441	4.50352	5.98993e-08	up
Zm00001eb418970	35.8038	42.8169	35.1545	96.0305	110.967	61.8602	1.43049	3.92343e-10	up
Zm00001eb419140	0.237568	0.300087	0.228581	1.99624	1.4259	1.10003	2.7491	3.62897e-05	up
Zm00001eb419390	0.525995	0.334782	0.428321	68.7147	59.7254	114.94	7.77743	5.73333e-54	up
Zm00001eb419520	0.031643	0.049305	0	0.902279	1.73002	0	5.00333	0.000252914	up
Zm00001eb419600	18.1239	29.8686	19.6494	118.18	152.744	61.3812	2.39283	7.0597e-11	up
Zm00001eb419900	0	0	0.056569	0.682373	0.318868	0.955377	5.74618	9.42194e-05	up
Zm00001eb419980	0.078979	0.039008	0	1.03748	1.8148	0.218283	4.41048	5.82273e-07	up
Zm00001eb420440	1.40897	3.14336	1.45191	23.3512	42.177	1.07107	3.36657	3.0154e-05	up
Zm00001eb420820	0.087029	0.171787	0.381306	1.05535	1.50466	0.512324	2.38943	0.000396881	up
Zm00001eb420990	0	0	0	0.166014	0.354154	0.392611	6.94367	5.13182e-05	up
Zm00001eb421430	0.128603	0.685473	0.746952	5.37017	5.96431	7.1045	3.74522	3.02967e-10	up
Zm00001eb421470	0	0.346408	0	0.697606	0.341715	4.75681	3.86054	0.00408168	up
Zm00001eb421790	0.053544	0.048089	0	0.350715	0.204702	0.43386	3.26283	0.00489128	up
Zm00001eb421850	0.851671	0.596536	1.04862	3.02673	4.19176	3.9884	2.46052	3.33263e-07	up
Zm00001eb421990	1.71657	2.28972	1.12872	10.9413	33.4509	6.43844	3.43385	2.41259e-08	up
Zm00001eb422010	1.18558	1.77816	1.70182	3.19207	4.65281	4.53175	1.43725	0.000761276	up
Zm00001eb422170	2.50734	5.65003	4.66747	10.1505	11.7367	6.44794	1.28129	0.00154047	up
Zm00001eb422400	11.9595	16.9508	6.80063	121.298	139.114	56.4025	3.27857	5.93828e-13	up
Zm00001eb422690	0.715687	1.38755	1.13012	4.57226	4.546	1.62923	1.86328	0.000132703	up
Zm00001eb422720	1.3132	3.65014	4.15641	4.94922	6.29389	21.7607	2.16291	0.00316337	up
Zm00001eb423180	0	0	0.106786	1.87787	1.33741	1.05868	5.77156	1.79211e-05	up
Zm00001eb423470	4.60961	1.78013	2.19716	8.57654	14.8518	5.16863	1.85332	0.000315105	up
Zm00001eb423830	0	0	0.10319	5.63257	4.74055	0	6.22531	0.000213524	up
Zm00001eb423920	11.2009	8.48401	9.39041	18.4754	19.6681	15.5527	1.05308	2.45588e-05	up
Zm00001eb423940	0.265614	0.813258	1.75317	4.27606	16.8621	16.9779	3.97413	4.50713e-07	up
Zm00001eb424350	1.8925	1.15804	1.88099	7.06986	9.29549	2.1366	1.99667	0.000133924	up
Zm00001eb424490	0.483919	2.51703	2.28358	12.5352	23.4321	0.661911	2.92434	0.00116284	up
Zm00001eb424870	0.026541	0.036011	0	0.187097	0.058023	0.893701	4.71971	0.00199094	up
Zm00001eb425100	6.38571	4.22887	3.08642	26.5478	46.9862	17.8933	2.81915	1.38289e-10	up
Zm00001eb425550	0	0.035569	0.062579	1.85325	3.16606	0.532184	5.78914	3.55601e-10	up
Zm00001eb425700	7.93169	8.29517	7.14245	13.377	19.3227	18.2515	1.31234	3.78085e-06	up
Zm00001eb425840	2.20981	4.11313	3.40074	10.4229	14.1186	6.86432	1.81933	9.28401e-07	up
Zm00001eb426300	1.32627	1.28309	2.02802	3.04277	2.63825	2.64081	1.01482	0.00195497	up
Zm00001eb426640	0.055399	0.114722	0.02825	4.82584	6.90346	0	5.88406	3.73886e-05	up
Zm00001eb426670	0.094024	0.61616	0.650725	1.97291	2.43894	1.12052	2.21726	0.00198195	up
Zm00001eb426750	6.39305	10.0856	5.61703	21.9638	40.4576	12.6339	1.86224	0.000104302	up
Zm00001eb426920	3.61192	8.35642	6.91667	16.0239	14.7949	12.8251	1.35382	0.000375232	up
Zm00001eb427260	3.85045	5.06244	3.66655	7.13167	12.3728	15.0311	1.88445	0.000574249	up
Zm00001eb427270	2.32144	2.23077	2.28724	4.32286	6.90112	3.78453	1.4247	1.21875e-05	up
Zm00001eb427300	0.038164	0.158193	0	0.955324	0.507961	3.79668	4.95708	2.73978e-05	up
Zm00001eb427380	0.165129	0.430023	0.101412	0.56369	0.99837	0.840689	2.12156	0.00479056	up
Zm00001eb427460	3.34691	3.48554	2.50403	36.0313	38.5241	22.5003	3.49397	2.17675e-33	up
Zm00001eb427500	0.185099	0.101504	0.097508	0.405986	1.95292	1.78605	3.45016	0.000147623	up
Zm00001eb427570	0.168346	0	0.182659	0.862839	1.53737	1.60299	3.57575	0.000380941	up
Zm00001eb427650	2.37197	4.50217	3.68331	22.5386	34.9606	7.46239	2.71843	2.04217e-07	up
Zm00001eb427680	1.0218	0.786139	1.15554	2.72885	2.81948	3.36616	1.90016	0.000974867	up
Zm00001eb428020	26.0416	45.9218	36.4777	144.983	304.296	136.497	2.51019	4.11848e-10	up
Zm00001eb428090	0	0	0	0.107234	0.093074	0.368328	6.12284	0.00203999	up
Zm00001eb428290	2.32025	4.09728	5.05029	18.2192	25.053	13.7164	2.46617	3.34984e-10	up
Zm00001eb428410	1.59813	3.4743	2.41408	11.2607	11.7878	3.63812	1.9581	0.000103262	up
Zm00001eb428450	0.786865	0.170895	0.599226	8.16494	9.58024	5.01596	4.03706	1.58932e-12	up
Zm00001eb428470	0.78824	1.441	1.23105	5.83336	8.32672	0.861509	3.33329	3.50356e-06	up
Zm00001eb428490	3.63742	2.87309	3.04016	12.1558	21.7732	2.6681	1.96439	0.00144867	up
Zm00001eb428650	0.070241	0.084033	0.194598	3.9033	3.44127	0	4.48124	0.00134029	up
Zm00001eb429130	0.29565	0.266292	0.108815	3.54736	6.22288	0.454357	3.742	1.04226e-05	up
Zm00001eb429440	0.977216	0.856194	1.11804	1.9069	3.59917	1.52941	1.35694	0.00185932	up
Zm00001eb429690	0.939913	0.376722	0.217442	4.248	4.94019	0.635903	2.78442	0.000961187	up
Zm00001eb429790	0.067708	0.097793	0	0.377946	0.54246	0.640269	3.2803	0.00399445	up
Zm00001eb429870	2.51647	4.99681	4.05937	17.9378	31.4595	10.6751	2.53263	2.95637e-08	up
Zm00001eb429960	0.071929	0.658931	0.452183	2.09276	1.83263	1.65181	2.31068	0.0013225	up
Zm00001eb430300	29.1575	28.1582	25.0134	33.1213	57.3504	54.1406	1.00394	0.00374291	up
Zm00001eb430380	0.387852	0.285765	0.222465	1.70931	1.54296	0.250321	1.83382	0.00039648	up
Zm00001eb430640	8.63513	8.22165	6.46141	33.6641	52.3906	21.3342	2.34207	9.41373e-11	up
Zm00001eb430800	10.3511	13.5992	14.2251	47.1014	38.8012	10.9769	1.42062	0.00287782	up
Zm00001eb431760	1.57992	2.64401	2.0924	28.6912	32.3448	7.37279	3.63512	2.44605e-13	up
Zm00001eb431840	2.30863	7.01028	4.64687	21.513	25.2065	4.59339	2.00534	0.00118295	up
Zm00001eb432050	0.731328	0.702275	0.689318	1.56656	1.45296	1.03551	1.14187	0.00148607	up
Zm00001eb432090	4.98445	8.83294	6.42378	19.4386	43.5798	23.1723	2.24018	1.16241e-07	up
Zm00001eb432100	1.02611	1.46647	1.55743	2.97105	4.25918	3.2828	1.52899	6.84573e-06	up
Zm00001eb432150	0	0	0.058889	0.688217	1.26539	2.07978	6.4621	2.95825e-06	up
Zm00001eb432170	23.3191	23.8881	27.4705	95.821	90.2811	19.5062	1.55146	0.00190092	up
Zm00001eb432200	1.50463	1.03926	1.59221	3.58612	3.92564	3.0317	1.50773	2.49731e-06	up
Zm00001eb432400	0.104965	0.040614	0.302361	5.12658	8.21301	1.50827	5.01638	3.15329e-10	up
Zm00001eb432840	25.2984	25.464	20.853	26.7876	40.8797	33.2391	2.40744	2.3078e-07	up
Zm00001eb432930	0.07666	0.451903	0.059143	3.42047	4.96603	1.57604	4.17459	1.66302e-06	up
Zm00001eb433520	2.35439	2.57112	2.29781	8.4382	12.2266	3.15181	1.87462	7.40009e-05	up
Zm00001eb433870	58.016	86.3219	62.9205	161.127	200.103	250.29	1.73583	1.00634e-06	up
Zm00001eb434070	2.67768	4.62417	3.15942	12.8819	19.6806	10.7751	2.23485	1.80497e-10	up
Zm00001eb434180	16.9645	14.7857	13.9425	18.6231	27.4114	18.5372	1.7121	0.00334829	up
Zm00001eb434590	0.607357	0.653715	0.622859	1.49717	1.37912	2.02019	1.51831	9.28234e-05	up
Zm00001eb440720	48.2991	30.6634	34.3193	164.965	331.894	126.364	2.76573	1.09618e-07	up
Zm00001eb441450	16.7314	13.9096	23.2777	19.8134	48.2025	33.7956	2.55849	0.00544029	up

### Sheet: TABLE S5
Table S5. Gene Ontology (GO) enrichment analysis of LH244 and Zmsweet6a/6b DEGs.
*Gene Ontology analysis were performed with g:Profiler .
GO_acc	term_type	Term	queryitem	querytotal	bgitem	bgtotal	adjusted_p_value	negative_log10_of_adjusted_p_value	intersections
GO:0003700	GO:MF	DNA-binding transcription factor activity	1623	1934	218	24540	5.33e-13	12.2732	ZM00001EB335060,ZM00001EB154170,ZM00001EB417170,ZM00001EB119900,ZM00001EB002830,ZM00001EB030190,ZM00001EB337270,ZM00001EB169460,ZM00001EB242090,ZM00001EB256230,ZM00001EB390020,ZM00001EB348270,ZM00001EB393490,ZM00001EB417490,ZM00001EB339520,ZM00001EB395580,ZM00001EB112840,ZM00001EB192320,ZM00001EB157260,ZM00001EB006200,ZM00001EB148390,ZM00001EB358740,ZM00001EB388620,ZM00001EB163680,ZM00001EB175640,ZM00001EB373370,ZM00001EB149570,ZM00001EB403720,ZM00001EB100770,ZM00001EB275080,ZM00001EB111710,ZM00001EB289170,ZM00001EB296130,ZM00001EB424870,ZM00001EB139970,ZM00001EB348560,ZM00001EB244830,ZM00001EB314890,ZM00001EB239380,ZM00001EB121600,ZM00001EB012680,ZM00001EB157620,ZM00001EB318060,ZM00001EB136760,ZM00001EB331080,ZM00001EB099370,ZM00001EB367990,ZM00001EB037530,ZM00001EB240750,ZM00001EB232000,ZM00001EB377480,ZM00001EB007950,ZM00001EB255860,ZM00001EB100690,ZM00001EB001720,ZM00001EB356430,ZM00001EB038070,ZM00001EB165000,ZM00001EB028610,ZM00001EB155300,ZM00001EB234120,ZM00001EB346880,ZM00001EB401480,ZM00001EB052670,ZM00001EB353710,ZM00001EB359740,ZM00001EB431760,ZM00001EB193550,ZM00001EB307550,ZM00001EB071190,ZM00001EB058460,ZM00001EB157490,ZM00001EB420440,ZM00001EB318900,ZM00001EB392110,ZM00001EB429790,ZM00001EB009550,ZM00001EB252100,ZM00001EB188840,ZM00001EB156040,ZM00001EB067980,ZM00001EB350280,ZM00001EB386280,ZM00001EB125120,ZM00001EB023620,ZM00001EB146650,ZM00001EB159340,ZM00001EB360750,ZM00001EB294830,ZM00001EB252160,ZM00001EB401450,ZM00001EB153330,ZM00001EB319390,ZM00001EB147260,ZM00001EB325630,ZM00001EB058370,ZM00001EB074930,ZM00001EB057820,ZM00001EB169340,ZM00001EB206730,ZM00001EB249290,ZM00001EB413930,ZM00001EB286490,ZM00001EB427650,ZM00001EB366900,ZM00001EB294180,ZM00001EB202570,ZM00001EB012080,ZM00001EB124740,ZM00001EB118760,ZM00001EB069150,ZM00001EB252580,ZM00001EB282210,ZM00001EB005380,ZM00001EB429870,ZM00001EB319530,ZM00001EB178550,ZM00001EB037040,ZM00001EB145820,ZM00001EB188380,ZM00001EB314580,ZM00001EB410260,ZM00001EB123570,ZM00001EB368640,ZM00001EB340140,ZM00001EB320070,ZM00001EB060680,ZM00001EB290350,ZM00001EB347090,ZM00001EB068530,ZM00001EB275490,ZM00001EB266370,ZM00001EB430640,ZM00001EB392100,ZM00001EB310270,ZM00001EB289490,ZM00001EB113220,ZM00001EB316580,ZM00001EB042020,ZM00001EB234690,ZM00001EB432090,ZM00001EB310260,ZM00001EB271520,ZM00001EB008010,ZM00001EB387370,ZM00001EB204490,ZM00001EB198620,ZM00001EB214230,ZM00001EB231720,ZM00001EB036040,ZM00001EB370960,ZM00001EB352570,ZM00001EB193920,ZM00001EB406920,ZM00001EB291730,ZM00001EB041640,ZM00001EB330490,ZM00001EB150840,ZM00001EB399360,ZM00001EB129520,ZM00001EB375580,ZM00001EB313850,ZM00001EB187310,ZM00001EB406950,ZM00001EB314500,ZM00001EB352580,ZM00001EB073010,ZM00001EB369560,ZM00001EB175540,ZM00001EB307400,ZM00001EB066890,ZM00001EB362740,ZM00001EB432100,ZM00001EB015320,ZM00001EB066100,ZM00001EB001550,ZM00001EB316660,ZM00001EB006480,ZM00001EB202260,ZM00001EB232560,ZM00001EB037480,ZM00001EB255160,ZM00001EB106490,ZM00001EB154070,ZM00001EB050320,ZM00001EB092090,ZM00001EB210370,ZM00001EB119540,ZM00001EB157860,ZM00001EB144450,ZM00001EB319350,ZM00001EB118010,ZM00001EB386830,ZM00001EB194220,ZM00001EB344400,ZM00001EB146690,ZM00001EB208830,ZM00001EB073830,ZM00001EB250370,ZM00001EB349070,ZM00001EB122550,ZM00001EB254070,ZM00001EB160080,ZM00001EB419680,ZM00001EB106620,ZM00001EB120090,ZM00001EB031210,ZM00001EB149600,ZM00001EB055700,ZM00001EB104260,ZM00001EB202270,ZM00001EB015020,ZM00001EB302970,ZM00001EB183200,ZM00001EB103000,ZM00001EB413140,ZM00001EB303440,ZM00001EB097930
GO:0042221	GO:BP	response to chemical	1652	1677	209	21625	3.07e-10	9.51236	ZM00001EB220550,ZM00001EB417350,ZM00001EB242090,ZM00001EB330540,ZM00001EB410040,ZM00001EB008180,ZM00001EB383830,ZM00001EB226370,ZM00001EB178950,ZM00001EB383860,ZM00001EB141080,ZM00001EB223590,ZM00001EB002950,ZM00001EB325930,ZM00001EB020790,ZM00001EB328860,ZM00001EB330550,ZM00001EB006200,ZM00001EB354260,ZM00001EB423180,ZM00001EB118090,ZM00001EB048770,ZM00001EB256380,ZM00001EB223620,ZM00001EB010570,ZM00001EB339970,ZM00001EB432400,ZM00001EB277280,ZM00001EB043760,ZM00001EB289170,ZM00001EB388960,ZM00001EB074330,ZM00001EB348560,ZM00001EB244830,ZM00001EB417240,ZM00001EB224430,ZM00001EB002510,ZM00001EB285360,ZM00001EB318060,ZM00001EB008810,ZM00001EB331080,ZM00001EB005990,ZM00001EB282410,ZM00001EB313510,ZM00001EB255860,ZM00001EB084980,ZM00001EB341910,ZM00001EB200830,ZM00001EB048780,ZM00001EB038070,ZM00001EB006760,ZM00001EB286170,ZM00001EB131000,ZM00001EB014010,ZM00001EB014000,ZM00001EB219770,ZM00001EB157880,ZM00001EB314550,ZM00001EB307550,ZM00001EB427500,ZM00001EB370200,ZM00001EB392110,ZM00001EB382100,ZM00001EB141010,ZM00001EB044080,ZM00001EB146650,ZM00001EB404560,ZM00001EB408850,ZM00001EB307270,ZM00001EB156190,ZM00001EB056760,ZM00001EB140320,ZM00001EB276250,ZM00001EB076190,ZM00001EB074930,ZM00001EB197890,ZM00001EB316860,ZM00001EB410710,ZM00001EB417550,ZM00001EB037550,ZM00001EB425100,ZM00001EB249290,ZM00001EB338220,ZM00001EB153660,ZM00001EB366900,ZM00001EB013990,ZM00001EB202570,ZM00001EB058260,ZM00001EB005980,ZM00001EB429870,ZM00001EB168620,ZM00001EB335430,ZM00001EB315490,ZM00001EB037040,ZM00001EB247320,ZM00001EB226380,ZM00001EB416090,ZM00001EB418060,ZM00001EB059930,ZM00001EB340140,ZM00001EB415270,ZM00001EB429960,ZM00001EB187010,ZM00001EB156150,ZM00001EB241040,ZM00001EB219790,ZM00001EB248510,ZM00001EB009940,ZM00001EB141160,ZM00001EB043100,ZM00001EB172420,ZM00001EB258950,ZM00001EB250120,ZM00001EB340430,ZM00001EB313460,ZM00001EB344820,ZM00001EB233880,ZM00001EB073590,ZM00001EB012040,ZM00001EB293610,ZM00001EB312600,ZM00001EB222050,ZM00001EB031760,ZM00001EB330490,ZM00001EB246190,ZM00001EB356600,ZM00001EB238800,ZM00001EB425840,ZM00001EB011880,ZM00001EB313850,ZM00001EB100130,ZM00001EB364280,ZM00001EB328280,ZM00001EB109190,ZM00001EB106020,ZM00001EB180080,ZM00001EB013780,ZM00001EB337300,ZM00001EB389050,ZM00001EB186060,ZM00001EB282430,ZM00001EB052820,ZM00001EB161460,ZM00001EB363490,ZM00001EB327450,ZM00001EB121410,ZM00001EB128620,ZM00001EB154070,ZM00001EB337410,ZM00001EB371490,ZM00001EB156130,ZM00001EB112170,ZM00001EB117100,ZM00001EB067710,ZM00001EB265260,ZM00001EB158690,ZM00001EB408000,ZM00001EB206040,ZM00001EB389830,ZM00001EB294260,ZM00001EB036720,ZM00001EB191580,ZM00001EB344400,ZM00001EB146690,ZM00001EB207450,ZM00001EB071800,ZM00001EB331630,ZM00001EB084590,ZM00001EB390180,ZM00001EB122550,ZM00001EB370810,ZM00001EB006140,ZM00001EB160080,ZM00001EB214490,ZM00001EB109800,ZM00001EB308160,ZM00001EB421600,ZM00001EB294910,ZM00001EB096980,ZM00001EB274910,ZM00001EB229930,ZM00001EB031190,ZM00001EB057840,ZM00001EB154940,ZM00001EB111810,ZM00001EB402920,ZM00001EB009640,ZM00001EB040360,ZM00001EB209550,ZM00001EB426740,ZM00001EB367960,ZM00001EB054680,ZM00001EB421320,ZM00001EB232120,ZM00001EB038820,ZM00001EB322880,ZM00001EB121900,ZM00001EB221620,ZM00001EB019550,ZM00001EB081770,ZM00001EB217170,ZM00001EB395330,ZM00001EB397940,ZM00001EB144400,ZM00001EB386040,ZM00001EB011930,ZM00001EB100630,ZM00001EB083140,ZM00001EB210050
GO:0140110	GO:MF	transcription regulator activity	1806	1934	222	24540	2.89e-09	8.53835	ZM00001EB335060,ZM00001EB154170,ZM00001EB417170,ZM00001EB119900,ZM00001EB002830,ZM00001EB030190,ZM00001EB337270,ZM00001EB169460,ZM00001EB242090,ZM00001EB256230,ZM00001EB390020,ZM00001EB348270,ZM00001EB393490,ZM00001EB417490,ZM00001EB339520,ZM00001EB395580,ZM00001EB112840,ZM00001EB192320,ZM00001EB157260,ZM00001EB006200,ZM00001EB148390,ZM00001EB358740,ZM00001EB388620,ZM00001EB163680,ZM00001EB175640,ZM00001EB373370,ZM00001EB149570,ZM00001EB403720,ZM00001EB100770,ZM00001EB275080,ZM00001EB111710,ZM00001EB289170,ZM00001EB296130,ZM00001EB424870,ZM00001EB139970,ZM00001EB348560,ZM00001EB244830,ZM00001EB314890,ZM00001EB239380,ZM00001EB121600,ZM00001EB012680,ZM00001EB157620,ZM00001EB318060,ZM00001EB136760,ZM00001EB331080,ZM00001EB099370,ZM00001EB367990,ZM00001EB037530,ZM00001EB240750,ZM00001EB232000,ZM00001EB377480,ZM00001EB007950,ZM00001EB255860,ZM00001EB100690,ZM00001EB001720,ZM00001EB356430,ZM00001EB038070,ZM00001EB165000,ZM00001EB028610,ZM00001EB155300,ZM00001EB234120,ZM00001EB346880,ZM00001EB401480,ZM00001EB052670,ZM00001EB353710,ZM00001EB359740,ZM00001EB431760,ZM00001EB193550,ZM00001EB307550,ZM00001EB071190,ZM00001EB058460,ZM00001EB157490,ZM00001EB420440,ZM00001EB318900,ZM00001EB392110,ZM00001EB429790,ZM00001EB009550,ZM00001EB252100,ZM00001EB188840,ZM00001EB156040,ZM00001EB067980,ZM00001EB350280,ZM00001EB386280,ZM00001EB125120,ZM00001EB023620,ZM00001EB146650,ZM00001EB159340,ZM00001EB360750,ZM00001EB294830,ZM00001EB252160,ZM00001EB401450,ZM00001EB153330,ZM00001EB319390,ZM00001EB147260,ZM00001EB325630,ZM00001EB058370,ZM00001EB074930,ZM00001EB057820,ZM00001EB169340,ZM00001EB206730,ZM00001EB249290,ZM00001EB413930,ZM00001EB286490,ZM00001EB427650,ZM00001EB366900,ZM00001EB294180,ZM00001EB202570,ZM00001EB012080,ZM00001EB124740,ZM00001EB118760,ZM00001EB069150,ZM00001EB252580,ZM00001EB282210,ZM00001EB005380,ZM00001EB429870,ZM00001EB319530,ZM00001EB178550,ZM00001EB037040,ZM00001EB145820,ZM00001EB188380,ZM00001EB314580,ZM00001EB410260,ZM00001EB123570,ZM00001EB368640,ZM00001EB340140,ZM00001EB320070,ZM00001EB060680,ZM00001EB290350,ZM00001EB347090,ZM00001EB068530,ZM00001EB275490,ZM00001EB266370,ZM00001EB430640,ZM00001EB392100,ZM00001EB310270,ZM00001EB289490,ZM00001EB113220,ZM00001EB316580,ZM00001EB042020,ZM00001EB234690,ZM00001EB432090,ZM00001EB310260,ZM00001EB271520,ZM00001EB008010,ZM00001EB387370,ZM00001EB204490,ZM00001EB198620,ZM00001EB214230,ZM00001EB231720,ZM00001EB036040,ZM00001EB370960,ZM00001EB352570,ZM00001EB193920,ZM00001EB406920,ZM00001EB291730,ZM00001EB041640,ZM00001EB330490,ZM00001EB150840,ZM00001EB399360,ZM00001EB129520,ZM00001EB375580,ZM00001EB313850,ZM00001EB187310,ZM00001EB406950,ZM00001EB314500,ZM00001EB352580,ZM00001EB073010,ZM00001EB369560,ZM00001EB175540,ZM00001EB307400,ZM00001EB066890,ZM00001EB362740,ZM00001EB432100,ZM00001EB015320,ZM00001EB066100,ZM00001EB001550,ZM00001EB316660,ZM00001EB006480,ZM00001EB202260,ZM00001EB232560,ZM00001EB037480,ZM00001EB255160,ZM00001EB106490,ZM00001EB154070,ZM00001EB050320,ZM00001EB092090,ZM00001EB210370,ZM00001EB119540,ZM00001EB157860,ZM00001EB144450,ZM00001EB319350,ZM00001EB118010,ZM00001EB386830,ZM00001EB194220,ZM00001EB344400,ZM00001EB143060,ZM00001EB146690,ZM00001EB208830,ZM00001EB013420,ZM00001EB073830,ZM00001EB250370,ZM00001EB349070,ZM00001EB122550,ZM00001EB254070,ZM00001EB160080,ZM00001EB419680,ZM00001EB049830,ZM00001EB106620,ZM00001EB120090,ZM00001EB031210,ZM00001EB149600,ZM00001EB055700,ZM00001EB104260,ZM00001EB202270,ZM00001EB015020,ZM00001EB302970,ZM00001EB183200,ZM00001EB103000,ZM00001EB413140,ZM00001EB386040,ZM00001EB303440,ZM00001EB097930
GO:0050896	GO:BP	response to stimulus	4589	1677	469	21625	4.39e-09	8.35778	ZM00001EB367120,ZM00001EB220550,ZM00001EB154170,ZM00001EB002830,ZM00001EB337270,ZM00001EB417350,ZM00001EB169460,ZM00001EB242090,ZM00001EB330540,ZM00001EB078730,ZM00001EB406290,ZM00001EB256230,ZM00001EB222660,ZM00001EB410040,ZM00001EB167720,ZM00001EB008180,ZM00001EB383830,ZM00001EB226370,ZM00001EB417490,ZM00001EB198800,ZM00001EB305300,ZM00001EB076940,ZM00001EB208550,ZM00001EB178950,ZM00001EB286430,ZM00001EB032600,ZM00001EB414190,ZM00001EB383860,ZM00001EB141080,ZM00001EB112840,ZM00001EB223590,ZM00001EB167710,ZM00001EB002950,ZM00001EB325930,ZM00001EB020790,ZM00001EB328860,ZM00001EB330550,ZM00001EB006200,ZM00001EB077570,ZM00001EB318470,ZM00001EB167690,ZM00001EB354260,ZM00001EB423180,ZM00001EB412960,ZM00001EB118090,ZM00001EB150050,ZM00001EB358740,ZM00001EB388620,ZM00001EB048770,ZM00001EB052520,ZM00001EB256380,ZM00001EB415070,ZM00001EB223620,ZM00001EB284690,ZM00001EB010570,ZM00001EB284380,ZM00001EB339970,ZM00001EB149570,ZM00001EB167700,ZM00001EB432400,ZM00001EB275080,ZM00001EB022500,ZM00001EB041390,ZM00001EB277280,ZM00001EB043760,ZM00001EB289170,ZM00001EB388960,ZM00001EB296130,ZM00001EB069690,ZM00001EB074330,ZM00001EB348560,ZM00001EB244830,ZM00001EB417240,ZM00001EB224430,ZM00001EB239380,ZM00001EB002510,ZM00001EB033130,ZM00001EB285360,ZM00001EB121600,ZM00001EB419980,ZM00001EB318060,ZM00001EB008810,ZM00001EB037410,ZM00001EB331080,ZM00001EB289990,ZM00001EB005990,ZM00001EB077540,ZM00001EB362630,ZM00001EB325340,ZM00001EB240750,ZM00001EB301720,ZM00001EB314780,ZM00001EB355990,ZM00001EB300130,ZM00001EB282410,ZM00001EB314770,ZM00001EB047260,ZM00001EB313510,ZM00001EB255860,ZM00001EB056740,ZM00001EB084980,ZM00001EB341910,ZM00001EB084690,ZM00001EB221000,ZM00001EB200830,ZM00001EB111510,ZM00001EB406160,ZM00001EB356430,ZM00001EB048780,ZM00001EB038070,ZM00001EB234120,ZM00001EB346880,ZM00001EB201290,ZM00001EB006760,ZM00001EB195270,ZM00001EB286170,ZM00001EB235800,ZM00001EB052670,ZM00001EB131000,ZM00001EB353710,ZM00001EB359740,ZM00001EB319370,ZM00001EB014010,ZM00001EB014000,ZM00001EB219770,ZM00001EB157880,ZM00001EB267030,ZM00001EB314550,ZM00001EB307550,ZM00001EB427500,ZM00001EB380860,ZM00001EB110020,ZM00001EB384600,ZM00001EB367110,ZM00001EB370200,ZM00001EB316880,ZM00001EB157490,ZM00001EB228760,ZM00001EB392110,ZM00001EB382100,ZM00001EB141010,ZM00001EB350280,ZM00001EB326540,ZM00001EB294610,ZM00001EB177830,ZM00001EB077330,ZM00001EB044080,ZM00001EB038880,ZM00001EB146650,ZM00001EB404560,ZM00001EB159340,ZM00001EB033140,ZM00001EB061280,ZM00001EB259950,ZM00001EB408850,ZM00001EB307270,ZM00001EB156190,ZM00001EB056760,ZM00001EB153330,ZM00001EB140320,ZM00001EB276250,ZM00001EB076190,ZM00001EB152710,ZM00001EB266160,ZM00001EB229530,ZM00001EB074930,ZM00001EB197890,ZM00001EB316860,ZM00001EB410710,ZM00001EB057820,ZM00001EB147950,ZM00001EB417550,ZM00001EB355980,ZM00001EB206730,ZM00001EB037550,ZM00001EB425100,ZM00001EB249290,ZM00001EB214820,ZM00001EB257080,ZM00001EB338220,ZM00001EB153660,ZM00001EB286490,ZM00001EB366900,ZM00001EB186150,ZM00001EB294180,ZM00001EB013990,ZM00001EB202570,ZM00001EB012080,ZM00001EB252540,ZM00001EB058260,ZM00001EB041140,ZM00001EB285830,ZM00001EB005980,ZM00001EB118760,ZM00001EB356520,ZM00001EB295720,ZM00001EB359190,ZM00001EB055950,ZM00001EB283020,ZM00001EB140620,ZM00001EB429870,ZM00001EB168620,ZM00001EB335430,ZM00001EB178550,ZM00001EB315490,ZM00001EB037040,ZM00001EB247320,ZM00001EB226380,ZM00001EB283860,ZM00001EB416090,ZM00001EB418060,ZM00001EB059930,ZM00001EB368640,ZM00001EB340140,ZM00001EB060680,ZM00001EB397190,ZM00001EB290350,ZM00001EB330730,ZM00001EB415270,ZM00001EB184110,ZM00001EB310270,ZM00001EB429960,ZM00001EB187010,ZM00001EB042020,ZM00001EB155720,ZM00001EB213280,ZM00001EB156150,ZM00001EB078870,ZM00001EB241040,ZM00001EB228500,ZM00001EB164710,ZM00001EB310260,ZM00001EB351880,ZM00001EB219790,ZM00001EB248510,ZM00001EB299250,ZM00001EB286930,ZM00001EB155690,ZM00001EB198790,ZM00001EB009940,ZM00001EB355060,ZM00001EB141160,ZM00001EB030390,ZM00001EB043100,ZM00001EB243040,ZM00001EB172420,ZM00001EB258950,ZM00001EB250120,ZM00001EB340430,ZM00001EB313460,ZM00001EB344820,ZM00001EB233880,ZM00001EB370960,ZM00001EB073590,ZM00001EB431840,ZM00001EB012040,ZM00001EB158800,ZM00001EB293610,ZM00001EB346860,ZM00001EB312600,ZM00001EB086700,ZM00001EB281720,ZM00001EB330390,ZM00001EB222050,ZM00001EB031760,ZM00001EB322790,ZM00001EB427260,ZM00001EB330490,ZM00001EB246190,ZM00001EB349360,ZM00001EB155710,ZM00001EB356600,ZM00001EB062860,ZM00001EB355080,ZM00001EB199410,ZM00001EB238800,ZM00001EB425840,ZM00001EB319820,ZM00001EB038530,ZM00001EB011880,ZM00001EB313850,ZM00001EB054040,ZM00001EB100130,ZM00001EB168730,ZM00001EB364280,ZM00001EB328280,ZM00001EB109190,ZM00001EB106020,ZM00001EB180080,ZM00001EB300250,ZM00001EB013780,ZM00001EB407150,ZM00001EB337300,ZM00001EB001940,ZM00001EB147490,ZM00001EB410350,ZM00001EB389050,ZM00001EB319460,ZM00001EB015320,ZM00001EB231510,ZM00001EB197960,ZM00001EB186060,ZM00001EB171400,ZM00001EB010450,ZM00001EB282430,ZM00001EB273340,ZM00001EB134970,ZM00001EB101050,ZM00001EB369520,ZM00001EB427270,ZM00001EB129820,ZM00001EB297390,ZM00001EB119100,ZM00001EB226550,ZM00001EB052820,ZM00001EB246710,ZM00001EB063900,ZM00001EB161460,ZM00001EB363490,ZM00001EB403620,ZM00001EB327450,ZM00001EB374870,ZM00001EB344900,ZM00001EB121410,ZM00001EB128620,ZM00001EB330600,ZM00001EB413320,ZM00001EB154070,ZM00001EB209760,ZM00001EB337410,ZM00001EB231850,ZM00001EB371490,ZM00001EB156130,ZM00001EB112170,ZM00001EB072810,ZM00001EB117100,ZM00001EB389210,ZM00001EB067710,ZM00001EB307650,ZM00001EB265260,ZM00001EB015960,ZM00001EB158690,ZM00001EB407550,ZM00001EB151340,ZM00001EB099280,ZM00001EB408000,ZM00001EB206040,ZM00001EB144450,ZM00001EB165310,ZM00001EB095750,ZM00001EB389830,ZM00001EB294260,ZM00001EB036720,ZM00001EB253890,ZM00001EB253770,ZM00001EB191580,ZM00001EB344400,ZM00001EB150370,ZM00001EB146690,ZM00001EB207450,ZM00001EB378210,ZM00001EB072560,ZM00001EB071800,ZM00001EB119640,ZM00001EB398900,ZM00001EB174320,ZM00001EB168910,ZM00001EB074890,ZM00001EB122180,ZM00001EB331630,ZM00001EB084590,ZM00001EB305690,ZM00001EB105130,ZM00001EB327130,ZM00001EB043470,ZM00001EB089390,ZM00001EB314220,ZM00001EB260310,ZM00001EB390180,ZM00001EB144240,ZM00001EB122550,ZM00001EB370810,ZM00001EB099000,ZM00001EB006140,ZM00001EB282100,ZM00001EB329200,ZM00001EB270700,ZM00001EB393970,ZM00001EB270660,ZM00001EB073350,ZM00001EB162700,ZM00001EB160080,ZM00001EB214490,ZM00001EB109800,ZM00001EB308160,ZM00001EB280870,ZM00001EB043750,ZM00001EB201340,ZM00001EB311780,ZM00001EB289960,ZM00001EB308470,ZM00001EB112260,ZM00001EB421600,ZM00001EB320240,ZM00001EB137000,ZM00001EB294910,ZM00001EB275740,ZM00001EB313660,ZM00001EB099090,ZM00001EB199590,ZM00001EB096980,ZM00001EB274910,ZM00001EB229930,ZM00001EB342080,ZM00001EB101990,ZM00001EB031190,ZM00001EB169610,ZM00001EB100620,ZM00001EB157280,ZM00001EB057840,ZM00001EB154940,ZM00001EB338160,ZM00001EB045380,ZM00001EB365600,ZM00001EB111810,ZM00001EB402920,ZM00001EB184000,ZM00001EB009640,ZM00001EB028210,ZM00001EB040360,ZM00001EB163290,ZM00001EB209550,ZM00001EB426740,ZM00001EB367960,ZM00001EB213240,ZM00001EB112590,ZM00001EB054680,ZM00001EB421320,ZM00001EB149600,ZM00001EB232120,ZM00001EB038820,ZM00001EB312800,ZM00001EB322880,ZM00001EB214220,ZM00001EB211370,ZM00001EB121900,ZM00001EB397600,ZM00001EB137900,ZM00001EB221620,ZM00001EB352430,ZM00001EB368000,ZM00001EB019550,ZM00001EB350260,ZM00001EB406830,ZM00001EB418610,ZM00001EB357740,ZM00001EB081770,ZM00001EB351340,ZM00001EB217170,ZM00001EB395330,ZM00001EB397940,ZM00001EB144400,ZM00001EB386040,ZM00001EB011930,ZM00001EB100630,ZM00001EB356910,ZM00001EB083140,ZM00001EB417320,ZM00001EB210050
GO:0006355	GO:BP	regulation of DNA-templated transcription	2811	1677	311	21625	9.89e-09	8.00461	ZM00001EB335060,ZM00001EB015630,ZM00001EB154170,ZM00001EB417170,ZM00001EB175500,ZM00001EB119900,ZM00001EB395660,ZM00001EB002830,ZM00001EB030190,ZM00001EB337270,ZM00001EB169460,ZM00001EB242090,ZM00001EB256230,ZM00001EB390020,ZM00001EB348270,ZM00001EB334160,ZM00001EB393490,ZM00001EB417490,ZM00001EB191780,ZM00001EB339520,ZM00001EB395580,ZM00001EB245030,ZM00001EB112840,ZM00001EB192320,ZM00001EB157260,ZM00001EB077580,ZM00001EB330910,ZM00001EB006200,ZM00001EB426640,ZM00001EB258400,ZM00001EB148390,ZM00001EB358740,ZM00001EB388620,ZM00001EB163680,ZM00001EB010570,ZM00001EB175640,ZM00001EB373370,ZM00001EB149570,ZM00001EB403720,ZM00001EB100770,ZM00001EB432400,ZM00001EB275080,ZM00001EB111710,ZM00001EB002660,ZM00001EB289170,ZM00001EB296130,ZM00001EB183190,ZM00001EB424870,ZM00001EB015570,ZM00001EB102540,ZM00001EB139970,ZM00001EB348560,ZM00001EB244830,ZM00001EB314890,ZM00001EB015160,ZM00001EB185110,ZM00001EB239380,ZM00001EB121600,ZM00001EB012680,ZM00001EB157620,ZM00001EB318060,ZM00001EB136760,ZM00001EB250650,ZM00001EB331080,ZM00001EB099370,ZM00001EB367990,ZM00001EB288360,ZM00001EB037530,ZM00001EB240750,ZM00001EB232000,ZM00001EB377480,ZM00001EB330850,ZM00001EB007950,ZM00001EB093650,ZM00001EB255860,ZM00001EB100690,ZM00001EB001720,ZM00001EB356430,ZM00001EB038070,ZM00001EB165000,ZM00001EB028610,ZM00001EB155300,ZM00001EB234120,ZM00001EB346880,ZM00001EB201290,ZM00001EB401480,ZM00001EB052670,ZM00001EB353710,ZM00001EB248560,ZM00001EB359740,ZM00001EB431760,ZM00001EB193550,ZM00001EB314550,ZM00001EB307550,ZM00001EB369060,ZM00001EB071190,ZM00001EB363940,ZM00001EB058460,ZM00001EB157490,ZM00001EB420440,ZM00001EB318900,ZM00001EB392110,ZM00001EB429790,ZM00001EB009550,ZM00001EB252100,ZM00001EB188840,ZM00001EB390560,ZM00001EB156040,ZM00001EB067980,ZM00001EB350280,ZM00001EB386280,ZM00001EB146230,ZM00001EB125120,ZM00001EB023620,ZM00001EB146650,ZM00001EB159340,ZM00001EB360750,ZM00001EB062170,ZM00001EB294830,ZM00001EB252160,ZM00001EB401450,ZM00001EB153330,ZM00001EB319390,ZM00001EB147260,ZM00001EB228520,ZM00001EB159180,ZM00001EB325630,ZM00001EB058370,ZM00001EB074930,ZM00001EB057820,ZM00001EB408860,ZM00001EB340790,ZM00001EB395380,ZM00001EB169340,ZM00001EB206730,ZM00001EB249290,ZM00001EB413930,ZM00001EB440720,ZM00001EB153660,ZM00001EB024300,ZM00001EB286490,ZM00001EB427650,ZM00001EB366900,ZM00001EB186150,ZM00001EB294180,ZM00001EB405590,ZM00001EB149810,ZM00001EB202570,ZM00001EB224800,ZM00001EB012080,ZM00001EB124740,ZM00001EB118760,ZM00001EB185920,ZM00001EB069150,ZM00001EB252580,ZM00001EB332560,ZM00001EB282210,ZM00001EB005380,ZM00001EB429870,ZM00001EB319530,ZM00001EB178550,ZM00001EB037040,ZM00001EB145820,ZM00001EB145580,ZM00001EB188380,ZM00001EB314580,ZM00001EB410260,ZM00001EB123570,ZM00001EB368640,ZM00001EB340140,ZM00001EB320070,ZM00001EB366540,ZM00001EB060680,ZM00001EB290350,ZM00001EB347090,ZM00001EB068530,ZM00001EB275490,ZM00001EB266370,ZM00001EB430640,ZM00001EB184110,ZM00001EB392100,ZM00001EB310270,ZM00001EB289490,ZM00001EB113220,ZM00001EB316580,ZM00001EB042020,ZM00001EB234690,ZM00001EB432090,ZM00001EB310260,ZM00001EB212120,ZM00001EB017630,ZM00001EB271520,ZM00001EB141160,ZM00001EB008010,ZM00001EB387370,ZM00001EB204490,ZM00001EB198620,ZM00001EB214230,ZM00001EB231720,ZM00001EB036040,ZM00001EB370960,ZM00001EB036370,ZM00001EB352570,ZM00001EB193920,ZM00001EB361040,ZM00001EB293610,ZM00001EB406920,ZM00001EB291730,ZM00001EB041640,ZM00001EB330490,ZM00001EB276990,ZM00001EB150840,ZM00001EB399360,ZM00001EB129520,ZM00001EB243730,ZM00001EB375580,ZM00001EB313850,ZM00001EB289320,ZM00001EB187310,ZM00001EB406950,ZM00001EB314500,ZM00001EB352580,ZM00001EB073010,ZM00001EB369560,ZM00001EB175540,ZM00001EB360850,ZM00001EB307400,ZM00001EB066890,ZM00001EB362740,ZM00001EB159380,ZM00001EB336960,ZM00001EB432100,ZM00001EB319460,ZM00001EB122320,ZM00001EB015320,ZM00001EB066100,ZM00001EB001550,ZM00001EB056050,ZM00001EB080700,ZM00001EB316660,ZM00001EB006480,ZM00001EB202260,ZM00001EB232560,ZM00001EB037480,ZM00001EB121410,ZM00001EB255160,ZM00001EB106490,ZM00001EB154070,ZM00001EB050320,ZM00001EB092090,ZM00001EB210370,ZM00001EB215440,ZM00001EB119540,ZM00001EB157860,ZM00001EB253150,ZM00001EB408000,ZM00001EB072650,ZM00001EB144450,ZM00001EB319350,ZM00001EB118010,ZM00001EB386830,ZM00001EB194220,ZM00001EB344400,ZM00001EB143060,ZM00001EB423920,ZM00001EB146690,ZM00001EB071830,ZM00001EB208830,ZM00001EB183710,ZM00001EB207450,ZM00001EB430300,ZM00001EB013420,ZM00001EB331890,ZM00001EB073830,ZM00001EB332170,ZM00001EB250370,ZM00001EB349070,ZM00001EB122550,ZM00001EB370810,ZM00001EB254070,ZM00001EB160080,ZM00001EB419680,ZM00001EB120600,ZM00001EB049830,ZM00001EB240210,ZM00001EB398520,ZM00001EB208040,ZM00001EB031190,ZM00001EB426740,ZM00001EB106620,ZM00001EB120090,ZM00001EB031210,ZM00001EB149600,ZM00001EB055700,ZM00001EB104260,ZM00001EB232120,ZM00001EB038820,ZM00001EB202270,ZM00001EB168070,ZM00001EB015020,ZM00001EB302970,ZM00001EB221620,ZM00001EB156890,ZM00001EB257780,ZM00001EB183200,ZM00001EB402170,ZM00001EB074570,ZM00001EB103000,ZM00001EB413140,ZM00001EB303440,ZM00001EB097930
GO:2001141	GO:BP	regulation of RNA biosynthetic process	2811	1677	311	21625	9.89e-09	8.00461	ZM00001EB335060,ZM00001EB015630,ZM00001EB154170,ZM00001EB417170,ZM00001EB175500,ZM00001EB119900,ZM00001EB395660,ZM00001EB002830,ZM00001EB030190,ZM00001EB337270,ZM00001EB169460,ZM00001EB242090,ZM00001EB256230,ZM00001EB390020,ZM00001EB348270,ZM00001EB334160,ZM00001EB393490,ZM00001EB417490,ZM00001EB191780,ZM00001EB339520,ZM00001EB395580,ZM00001EB245030,ZM00001EB112840,ZM00001EB192320,ZM00001EB157260,ZM00001EB077580,ZM00001EB330910,ZM00001EB006200,ZM00001EB426640,ZM00001EB258400,ZM00001EB148390,ZM00001EB358740,ZM00001EB388620,ZM00001EB163680,ZM00001EB010570,ZM00001EB175640,ZM00001EB373370,ZM00001EB149570,ZM00001EB403720,ZM00001EB100770,ZM00001EB432400,ZM00001EB275080,ZM00001EB111710,ZM00001EB002660,ZM00001EB289170,ZM00001EB296130,ZM00001EB183190,ZM00001EB424870,ZM00001EB015570,ZM00001EB102540,ZM00001EB139970,ZM00001EB348560,ZM00001EB244830,ZM00001EB314890,ZM00001EB015160,ZM00001EB185110,ZM00001EB239380,ZM00001EB121600,ZM00001EB012680,ZM00001EB157620,ZM00001EB318060,ZM00001EB136760,ZM00001EB250650,ZM00001EB331080,ZM00001EB099370,ZM00001EB367990,ZM00001EB288360,ZM00001EB037530,ZM00001EB240750,ZM00001EB232000,ZM00001EB377480,ZM00001EB330850,ZM00001EB007950,ZM00001EB093650,ZM00001EB255860,ZM00001EB100690,ZM00001EB001720,ZM00001EB356430,ZM00001EB038070,ZM00001EB165000,ZM00001EB028610,ZM00001EB155300,ZM00001EB234120,ZM00001EB346880,ZM00001EB201290,ZM00001EB401480,ZM00001EB052670,ZM00001EB353710,ZM00001EB248560,ZM00001EB359740,ZM00001EB431760,ZM00001EB193550,ZM00001EB314550,ZM00001EB307550,ZM00001EB369060,ZM00001EB071190,ZM00001EB363940,ZM00001EB058460,ZM00001EB157490,ZM00001EB420440,ZM00001EB318900,ZM00001EB392110,ZM00001EB429790,ZM00001EB009550,ZM00001EB252100,ZM00001EB188840,ZM00001EB390560,ZM00001EB156040,ZM00001EB067980,ZM00001EB350280,ZM00001EB386280,ZM00001EB146230,ZM00001EB125120,ZM00001EB023620,ZM00001EB146650,ZM00001EB159340,ZM00001EB360750,ZM00001EB062170,ZM00001EB294830,ZM00001EB252160,ZM00001EB401450,ZM00001EB153330,ZM00001EB319390,ZM00001EB147260,ZM00001EB228520,ZM00001EB159180,ZM00001EB325630,ZM00001EB058370,ZM00001EB074930,ZM00001EB057820,ZM00001EB408860,ZM00001EB340790,ZM00001EB395380,ZM00001EB169340,ZM00001EB206730,ZM00001EB249290,ZM00001EB413930,ZM00001EB440720,ZM00001EB153660,ZM00001EB024300,ZM00001EB286490,ZM00001EB427650,ZM00001EB366900,ZM00001EB186150,ZM00001EB294180,ZM00001EB405590,ZM00001EB149810,ZM00001EB202570,ZM00001EB224800,ZM00001EB012080,ZM00001EB124740,ZM00001EB118760,ZM00001EB185920,ZM00001EB069150,ZM00001EB252580,ZM00001EB332560,ZM00001EB282210,ZM00001EB005380,ZM00001EB429870,ZM00001EB319530,ZM00001EB178550,ZM00001EB037040,ZM00001EB145820,ZM00001EB145580,ZM00001EB188380,ZM00001EB314580,ZM00001EB410260,ZM00001EB123570,ZM00001EB368640,ZM00001EB340140,ZM00001EB320070,ZM00001EB366540,ZM00001EB060680,ZM00001EB290350,ZM00001EB347090,ZM00001EB068530,ZM00001EB275490,ZM00001EB266370,ZM00001EB430640,ZM00001EB184110,ZM00001EB392100,ZM00001EB310270,ZM00001EB289490,ZM00001EB113220,ZM00001EB316580,ZM00001EB042020,ZM00001EB234690,ZM00001EB432090,ZM00001EB310260,ZM00001EB212120,ZM00001EB017630,ZM00001EB271520,ZM00001EB141160,ZM00001EB008010,ZM00001EB387370,ZM00001EB204490,ZM00001EB198620,ZM00001EB214230,ZM00001EB231720,ZM00001EB036040,ZM00001EB370960,ZM00001EB036370,ZM00001EB352570,ZM00001EB193920,ZM00001EB361040,ZM00001EB293610,ZM00001EB406920,ZM00001EB291730,ZM00001EB041640,ZM00001EB330490,ZM00001EB276990,ZM00001EB150840,ZM00001EB399360,ZM00001EB129520,ZM00001EB243730,ZM00001EB375580,ZM00001EB313850,ZM00001EB289320,ZM00001EB187310,ZM00001EB406950,ZM00001EB314500,ZM00001EB352580,ZM00001EB073010,ZM00001EB369560,ZM00001EB175540,ZM00001EB360850,ZM00001EB307400,ZM00001EB066890,ZM00001EB362740,ZM00001EB159380,ZM00001EB336960,ZM00001EB432100,ZM00001EB319460,ZM00001EB122320,ZM00001EB015320,ZM00001EB066100,ZM00001EB001550,ZM00001EB056050,ZM00001EB080700,ZM00001EB316660,ZM00001EB006480,ZM00001EB202260,ZM00001EB232560,ZM00001EB037480,ZM00001EB121410,ZM00001EB255160,ZM00001EB106490,ZM00001EB154070,ZM00001EB050320,ZM00001EB092090,ZM00001EB210370,ZM00001EB215440,ZM00001EB119540,ZM00001EB157860,ZM00001EB253150,ZM00001EB408000,ZM00001EB072650,ZM00001EB144450,ZM00001EB319350,ZM00001EB118010,ZM00001EB386830,ZM00001EB194220,ZM00001EB344400,ZM00001EB143060,ZM00001EB423920,ZM00001EB146690,ZM00001EB071830,ZM00001EB208830,ZM00001EB183710,ZM00001EB207450,ZM00001EB430300,ZM00001EB013420,ZM00001EB331890,ZM00001EB073830,ZM00001EB332170,ZM00001EB250370,ZM00001EB349070,ZM00001EB122550,ZM00001EB370810,ZM00001EB254070,ZM00001EB160080,ZM00001EB419680,ZM00001EB120600,ZM00001EB049830,ZM00001EB240210,ZM00001EB398520,ZM00001EB208040,ZM00001EB031190,ZM00001EB426740,ZM00001EB106620,ZM00001EB120090,ZM00001EB031210,ZM00001EB149600,ZM00001EB055700,ZM00001EB104260,ZM00001EB232120,ZM00001EB038820,ZM00001EB202270,ZM00001EB168070,ZM00001EB015020,ZM00001EB302970,ZM00001EB221620,ZM00001EB156890,ZM00001EB257780,ZM00001EB183200,ZM00001EB402170,ZM00001EB074570,ZM00001EB103000,ZM00001EB413140,ZM00001EB303440,ZM00001EB097930
GO:0005576	GO:CC	extracellular region	757	1572	105	20598	2.37e-07	6.62498	ZM00001EB039650,ZM00001EB121500,ZM00001EB391400,ZM00001EB417350,ZM00001EB226470,ZM00001EB100570,ZM00001EB330540,ZM00001EB078730,ZM00001EB335210,ZM00001EB301500,ZM00001EB419390,ZM00001EB413180,ZM00001EB383830,ZM00001EB226370,ZM00001EB408530,ZM00001EB169880,ZM00001EB032600,ZM00001EB167340,ZM00001EB383860,ZM00001EB113940,ZM00001EB194370,ZM00001EB196150,ZM00001EB303510,ZM00001EB294140,ZM00001EB157820,ZM00001EB325930,ZM00001EB145860,ZM00001EB020790,ZM00001EB328860,ZM00001EB330550,ZM00001EB165080,ZM00001EB419900,ZM00001EB118090,ZM00001EB150050,ZM00001EB081480,ZM00001EB052520,ZM00001EB266690,ZM00001EB391350,ZM00001EB041390,ZM00001EB417240,ZM00001EB224430,ZM00001EB295440,ZM00001EB325340,ZM00001EB086200,ZM00001EB282410,ZM00001EB221000,ZM00001EB421470,ZM00001EB131000,ZM00001EB384600,ZM00001EB413190,ZM00001EB012570,ZM00001EB071650,ZM00001EB096480,ZM00001EB361000,ZM00001EB140320,ZM00001EB276250,ZM00001EB076190,ZM00001EB410710,ZM00001EB156780,ZM00001EB338220,ZM00001EB278980,ZM00001EB079730,ZM00001EB058260,ZM00001EB069150,ZM00001EB168620,ZM00001EB226380,ZM00001EB194020,ZM00001EB036930,ZM00001EB149460,ZM00001EB319020,ZM00001EB251370,ZM00001EB299250,ZM00001EB009940,ZM00001EB043100,ZM00001EB340430,ZM00001EB341630,ZM00001EB079740,ZM00001EB333150,ZM00001EB151670,ZM00001EB238800,ZM00001EB010140,ZM00001EB194040,ZM00001EB432170,ZM00001EB410350,ZM00001EB282430,ZM00001EB226490,ZM00001EB128620,ZM00001EB360360,ZM00001EB323100,ZM00001EB066830,ZM00001EB242820,ZM00001EB022380,ZM00001EB201130,ZM00001EB343260,ZM00001EB373130,ZM00001EB298320,ZM00001EB170140,ZM00001EB314220,ZM00001EB431850,ZM00001EB034240,ZM00001EB288750,ZM00001EB050490,ZM00001EB214870,ZM00001EB384970,ZM00001EB083140
GO:0051252	GO:BP	regulation of RNA metabolic process	2944	1677	313	21625	8.23e-07	6.08463	ZM00001EB335060,ZM00001EB015630,ZM00001EB154170,ZM00001EB417170,ZM00001EB175500,ZM00001EB119900,ZM00001EB395660,ZM00001EB002830,ZM00001EB030190,ZM00001EB337270,ZM00001EB169460,ZM00001EB242090,ZM00001EB256230,ZM00001EB390020,ZM00001EB348270,ZM00001EB334160,ZM00001EB393490,ZM00001EB417490,ZM00001EB191780,ZM00001EB339520,ZM00001EB395580,ZM00001EB245030,ZM00001EB112840,ZM00001EB192320,ZM00001EB157260,ZM00001EB077580,ZM00001EB330910,ZM00001EB006200,ZM00001EB426640,ZM00001EB258400,ZM00001EB148390,ZM00001EB358740,ZM00001EB388620,ZM00001EB163680,ZM00001EB010570,ZM00001EB175640,ZM00001EB373370,ZM00001EB149570,ZM00001EB403720,ZM00001EB100770,ZM00001EB432400,ZM00001EB275080,ZM00001EB111710,ZM00001EB002660,ZM00001EB289170,ZM00001EB296130,ZM00001EB183190,ZM00001EB424870,ZM00001EB015570,ZM00001EB102540,ZM00001EB139970,ZM00001EB348560,ZM00001EB244830,ZM00001EB314890,ZM00001EB015160,ZM00001EB185110,ZM00001EB239380,ZM00001EB121600,ZM00001EB012680,ZM00001EB157620,ZM00001EB318060,ZM00001EB136760,ZM00001EB250650,ZM00001EB331080,ZM00001EB099370,ZM00001EB367990,ZM00001EB288360,ZM00001EB037530,ZM00001EB240750,ZM00001EB232000,ZM00001EB377480,ZM00001EB330850,ZM00001EB007950,ZM00001EB093650,ZM00001EB255860,ZM00001EB100690,ZM00001EB001720,ZM00001EB356430,ZM00001EB038070,ZM00001EB165000,ZM00001EB028610,ZM00001EB155300,ZM00001EB234120,ZM00001EB346880,ZM00001EB201290,ZM00001EB401480,ZM00001EB052670,ZM00001EB353710,ZM00001EB248560,ZM00001EB359740,ZM00001EB431760,ZM00001EB193550,ZM00001EB314550,ZM00001EB307550,ZM00001EB369060,ZM00001EB071190,ZM00001EB363940,ZM00001EB058460,ZM00001EB157490,ZM00001EB420440,ZM00001EB318900,ZM00001EB392110,ZM00001EB429790,ZM00001EB009550,ZM00001EB252100,ZM00001EB188840,ZM00001EB390560,ZM00001EB156040,ZM00001EB067980,ZM00001EB350280,ZM00001EB386280,ZM00001EB146230,ZM00001EB125120,ZM00001EB023620,ZM00001EB146650,ZM00001EB159340,ZM00001EB360750,ZM00001EB062170,ZM00001EB294830,ZM00001EB252160,ZM00001EB401450,ZM00001EB153330,ZM00001EB319390,ZM00001EB147260,ZM00001EB228520,ZM00001EB159180,ZM00001EB325630,ZM00001EB058370,ZM00001EB074930,ZM00001EB057820,ZM00001EB408860,ZM00001EB340790,ZM00001EB395380,ZM00001EB169340,ZM00001EB206730,ZM00001EB249290,ZM00001EB413930,ZM00001EB440720,ZM00001EB153660,ZM00001EB024300,ZM00001EB286490,ZM00001EB427650,ZM00001EB366900,ZM00001EB186150,ZM00001EB294180,ZM00001EB405590,ZM00001EB149810,ZM00001EB202570,ZM00001EB224800,ZM00001EB012080,ZM00001EB124740,ZM00001EB118760,ZM00001EB185920,ZM00001EB069150,ZM00001EB252580,ZM00001EB332560,ZM00001EB282210,ZM00001EB005380,ZM00001EB429870,ZM00001EB319530,ZM00001EB178550,ZM00001EB037040,ZM00001EB145820,ZM00001EB145580,ZM00001EB188380,ZM00001EB314580,ZM00001EB410260,ZM00001EB123570,ZM00001EB368640,ZM00001EB340140,ZM00001EB320070,ZM00001EB366540,ZM00001EB060680,ZM00001EB290350,ZM00001EB347090,ZM00001EB068530,ZM00001EB275490,ZM00001EB266370,ZM00001EB430640,ZM00001EB184110,ZM00001EB392100,ZM00001EB310270,ZM00001EB289490,ZM00001EB113220,ZM00001EB316580,ZM00001EB042020,ZM00001EB234690,ZM00001EB432090,ZM00001EB310260,ZM00001EB212120,ZM00001EB017630,ZM00001EB271520,ZM00001EB141160,ZM00001EB008010,ZM00001EB387370,ZM00001EB204490,ZM00001EB198620,ZM00001EB214230,ZM00001EB231720,ZM00001EB036040,ZM00001EB370960,ZM00001EB036370,ZM00001EB352570,ZM00001EB193920,ZM00001EB361040,ZM00001EB293610,ZM00001EB406920,ZM00001EB291730,ZM00001EB041640,ZM00001EB330490,ZM00001EB276990,ZM00001EB150840,ZM00001EB399360,ZM00001EB129520,ZM00001EB243730,ZM00001EB375580,ZM00001EB313850,ZM00001EB289320,ZM00001EB187310,ZM00001EB406950,ZM00001EB314500,ZM00001EB352580,ZM00001EB073010,ZM00001EB369560,ZM00001EB175540,ZM00001EB360850,ZM00001EB307400,ZM00001EB066890,ZM00001EB362740,ZM00001EB159380,ZM00001EB336960,ZM00001EB432100,ZM00001EB319460,ZM00001EB122320,ZM00001EB015320,ZM00001EB066100,ZM00001EB397980,ZM00001EB001550,ZM00001EB056050,ZM00001EB080700,ZM00001EB316660,ZM00001EB006480,ZM00001EB202260,ZM00001EB232560,ZM00001EB037480,ZM00001EB121410,ZM00001EB255160,ZM00001EB106490,ZM00001EB154070,ZM00001EB050320,ZM00001EB092090,ZM00001EB210370,ZM00001EB215440,ZM00001EB119540,ZM00001EB157860,ZM00001EB253150,ZM00001EB408000,ZM00001EB072650,ZM00001EB144450,ZM00001EB319350,ZM00001EB118010,ZM00001EB386830,ZM00001EB194220,ZM00001EB344400,ZM00001EB143060,ZM00001EB423920,ZM00001EB146690,ZM00001EB071830,ZM00001EB208830,ZM00001EB183710,ZM00001EB207450,ZM00001EB430300,ZM00001EB013420,ZM00001EB331890,ZM00001EB073830,ZM00001EB332170,ZM00001EB250370,ZM00001EB349070,ZM00001EB122550,ZM00001EB370810,ZM00001EB254070,ZM00001EB160080,ZM00001EB419680,ZM00001EB120600,ZM00001EB049830,ZM00001EB240210,ZM00001EB398520,ZM00001EB208040,ZM00001EB031190,ZM00001EB426740,ZM00001EB106620,ZM00001EB120090,ZM00001EB031210,ZM00001EB149600,ZM00001EB055700,ZM00001EB104260,ZM00001EB232120,ZM00001EB038820,ZM00001EB202270,ZM00001EB168070,ZM00001EB015020,ZM00001EB302970,ZM00001EB221620,ZM00001EB156890,ZM00001EB257780,ZM00001EB183200,ZM00001EB402170,ZM00001EB074570,ZM00001EB103000,ZM00001EB071290,ZM00001EB413140,ZM00001EB303440,ZM00001EB097930
GO:0019219	GO:BP	regulation of nucleobase-containing compound metabolic process	2993	1677	317	21625	9.5e-07	6.02247	ZM00001EB335060,ZM00001EB015630,ZM00001EB154170,ZM00001EB417170,ZM00001EB175500,ZM00001EB119900,ZM00001EB395660,ZM00001EB002830,ZM00001EB030190,ZM00001EB337270,ZM00001EB169460,ZM00001EB242090,ZM00001EB256230,ZM00001EB390020,ZM00001EB348270,ZM00001EB334160,ZM00001EB393490,ZM00001EB417490,ZM00001EB191780,ZM00001EB339520,ZM00001EB395580,ZM00001EB245030,ZM00001EB112840,ZM00001EB192320,ZM00001EB157260,ZM00001EB077580,ZM00001EB330910,ZM00001EB006200,ZM00001EB426640,ZM00001EB258400,ZM00001EB148390,ZM00001EB358740,ZM00001EB388620,ZM00001EB163680,ZM00001EB010570,ZM00001EB175640,ZM00001EB373370,ZM00001EB149570,ZM00001EB403720,ZM00001EB100770,ZM00001EB432400,ZM00001EB275080,ZM00001EB111710,ZM00001EB002660,ZM00001EB289170,ZM00001EB296130,ZM00001EB183190,ZM00001EB424870,ZM00001EB015570,ZM00001EB102540,ZM00001EB139970,ZM00001EB348560,ZM00001EB244830,ZM00001EB314890,ZM00001EB015160,ZM00001EB185110,ZM00001EB239380,ZM00001EB121600,ZM00001EB012680,ZM00001EB157620,ZM00001EB318060,ZM00001EB136760,ZM00001EB250650,ZM00001EB331080,ZM00001EB099370,ZM00001EB367990,ZM00001EB288360,ZM00001EB037530,ZM00001EB240750,ZM00001EB232000,ZM00001EB377480,ZM00001EB330850,ZM00001EB007950,ZM00001EB093650,ZM00001EB255860,ZM00001EB100690,ZM00001EB001720,ZM00001EB356430,ZM00001EB038070,ZM00001EB165000,ZM00001EB028610,ZM00001EB155300,ZM00001EB234120,ZM00001EB346880,ZM00001EB201290,ZM00001EB401480,ZM00001EB052670,ZM00001EB353710,ZM00001EB248560,ZM00001EB359740,ZM00001EB431760,ZM00001EB193550,ZM00001EB314550,ZM00001EB307550,ZM00001EB369060,ZM00001EB071190,ZM00001EB363940,ZM00001EB058460,ZM00001EB157490,ZM00001EB420440,ZM00001EB318900,ZM00001EB392110,ZM00001EB429790,ZM00001EB009550,ZM00001EB252100,ZM00001EB188840,ZM00001EB390560,ZM00001EB156040,ZM00001EB067980,ZM00001EB350280,ZM00001EB386280,ZM00001EB146230,ZM00001EB125120,ZM00001EB023620,ZM00001EB146650,ZM00001EB159340,ZM00001EB360750,ZM00001EB062170,ZM00001EB294830,ZM00001EB252160,ZM00001EB401450,ZM00001EB153330,ZM00001EB319390,ZM00001EB147260,ZM00001EB228520,ZM00001EB159180,ZM00001EB325630,ZM00001EB058370,ZM00001EB074930,ZM00001EB057820,ZM00001EB408860,ZM00001EB340790,ZM00001EB395380,ZM00001EB169340,ZM00001EB206730,ZM00001EB249290,ZM00001EB413930,ZM00001EB440720,ZM00001EB153660,ZM00001EB024300,ZM00001EB286490,ZM00001EB427650,ZM00001EB366900,ZM00001EB186150,ZM00001EB294180,ZM00001EB405590,ZM00001EB149810,ZM00001EB202570,ZM00001EB224800,ZM00001EB012080,ZM00001EB124740,ZM00001EB118760,ZM00001EB185920,ZM00001EB069150,ZM00001EB252580,ZM00001EB332560,ZM00001EB282210,ZM00001EB005380,ZM00001EB429870,ZM00001EB319530,ZM00001EB178550,ZM00001EB037040,ZM00001EB145820,ZM00001EB145580,ZM00001EB188380,ZM00001EB314580,ZM00001EB410260,ZM00001EB123570,ZM00001EB368640,ZM00001EB340140,ZM00001EB320070,ZM00001EB366540,ZM00001EB060680,ZM00001EB290350,ZM00001EB347090,ZM00001EB068530,ZM00001EB275490,ZM00001EB266370,ZM00001EB430640,ZM00001EB184110,ZM00001EB392100,ZM00001EB310270,ZM00001EB289490,ZM00001EB113220,ZM00001EB316580,ZM00001EB042020,ZM00001EB234690,ZM00001EB432090,ZM00001EB310260,ZM00001EB212120,ZM00001EB017630,ZM00001EB271520,ZM00001EB141160,ZM00001EB008010,ZM00001EB387370,ZM00001EB204490,ZM00001EB198620,ZM00001EB214230,ZM00001EB231720,ZM00001EB036040,ZM00001EB370960,ZM00001EB036370,ZM00001EB352570,ZM00001EB211640,ZM00001EB193920,ZM00001EB361040,ZM00001EB293610,ZM00001EB406920,ZM00001EB291730,ZM00001EB041640,ZM00001EB330490,ZM00001EB276990,ZM00001EB150840,ZM00001EB399360,ZM00001EB129520,ZM00001EB243730,ZM00001EB375580,ZM00001EB313850,ZM00001EB289320,ZM00001EB187310,ZM00001EB406950,ZM00001EB314500,ZM00001EB352580,ZM00001EB073010,ZM00001EB369560,ZM00001EB175540,ZM00001EB360850,ZM00001EB307400,ZM00001EB066890,ZM00001EB362740,ZM00001EB159380,ZM00001EB336960,ZM00001EB432100,ZM00001EB319460,ZM00001EB122320,ZM00001EB015320,ZM00001EB231510,ZM00001EB066100,ZM00001EB397980,ZM00001EB001550,ZM00001EB056050,ZM00001EB080700,ZM00001EB316660,ZM00001EB006480,ZM00001EB202260,ZM00001EB232560,ZM00001EB037480,ZM00001EB121410,ZM00001EB255160,ZM00001EB106490,ZM00001EB154070,ZM00001EB050320,ZM00001EB092090,ZM00001EB210370,ZM00001EB215440,ZM00001EB119540,ZM00001EB157860,ZM00001EB253150,ZM00001EB408000,ZM00001EB072650,ZM00001EB144450,ZM00001EB319350,ZM00001EB118010,ZM00001EB386830,ZM00001EB194220,ZM00001EB344400,ZM00001EB143060,ZM00001EB423920,ZM00001EB146690,ZM00001EB071830,ZM00001EB208830,ZM00001EB183710,ZM00001EB207450,ZM00001EB430300,ZM00001EB119640,ZM00001EB013420,ZM00001EB398900,ZM00001EB331890,ZM00001EB073830,ZM00001EB332170,ZM00001EB250370,ZM00001EB349070,ZM00001EB122550,ZM00001EB370810,ZM00001EB254070,ZM00001EB160080,ZM00001EB419680,ZM00001EB120600,ZM00001EB049830,ZM00001EB240210,ZM00001EB398520,ZM00001EB208040,ZM00001EB031190,ZM00001EB426740,ZM00001EB106620,ZM00001EB120090,ZM00001EB031210,ZM00001EB149600,ZM00001EB055700,ZM00001EB104260,ZM00001EB232120,ZM00001EB038820,ZM00001EB202270,ZM00001EB168070,ZM00001EB015020,ZM00001EB302970,ZM00001EB221620,ZM00001EB156890,ZM00001EB257780,ZM00001EB183200,ZM00001EB402170,ZM00001EB074570,ZM00001EB103000,ZM00001EB071290,ZM00001EB413140,ZM00001EB303440,ZM00001EB097930
KEGG:01110	KEGG	Biosynthesis of secondary metabolites	952	340	129	3709	5.28e-06	5.27768	ZM00001EB323090,ZM00001EB176720,ZM00001EB417350,ZM00001EB327910,ZM00001EB311730,ZM00001EB248540,ZM00001EB351810,ZM00001EB008180,ZM00001EB102290,ZM00001EB341960,ZM00001EB383860,ZM00001EB373050,ZM00001EB418140,ZM00001EB328860,ZM00001EB330550,ZM00001EB015770,ZM00001EB396990,ZM00001EB118090,ZM00001EB052890,ZM00001EB427300,ZM00001EB372640,ZM00001EB359030,ZM00001EB074330,ZM00001EB010500,ZM00001EB417240,ZM00001EB255870,ZM00001EB002510,ZM00001EB222250,ZM00001EB247830,ZM00001EB073290,ZM00001EB361640,ZM00001EB418090,ZM00001EB300130,ZM00001EB282410,ZM00001EB417940,ZM00001EB006760,ZM00001EB131000,ZM00001EB019050,ZM00001EB103480,ZM00001EB319560,ZM00001EB311230,ZM00001EB033120,ZM00001EB428470,ZM00001EB122630,ZM00001EB421790,ZM00001EB147990,ZM00001EB009540,ZM00001EB131870,ZM00001EB077080,ZM00001EB276250,ZM00001EB152710,ZM00001EB409040,ZM00001EB410710,ZM00001EB080890,ZM00001EB088500,ZM00001EB220390,ZM00001EB305060,ZM00001EB058260,ZM00001EB295720,ZM00001EB055950,ZM00001EB151440,ZM00001EB283020,ZM00001EB140620,ZM00001EB168620,ZM00001EB034260,ZM00001EB013430,ZM00001EB251960,ZM00001EB192910,ZM00001EB257510,ZM00001EB015820,ZM00001EB163240,ZM00001EB193360,ZM00001EB009940,ZM00001EB360740,ZM00001EB172420,ZM00001EB258950,ZM00001EB047780,ZM00001EB130640,ZM00001EB151670,ZM00001EB423470,ZM00001EB425840,ZM00001EB233720,ZM00001EB095930,ZM00001EB386220,ZM00001EB085840,ZM00001EB158740,ZM00001EB012020,ZM00001EB285030,ZM00001EB050460,ZM00001EB282430,ZM00001EB001370,ZM00001EB296230,ZM00001EB120890,ZM00001EB209760,ZM00001EB117100,ZM00001EB022930,ZM00001EB121400,ZM00001EB242820,ZM00001EB050010,ZM00001EB391600,ZM00001EB206040,ZM00001EB191580,ZM00001EB403700,ZM00001EB044210,ZM00001EB378210,ZM00001EB141560,ZM00001EB420880,ZM00001EB318230,ZM00001EB334740,ZM00001EB320800,ZM00001EB089390,ZM00001EB144240,ZM00001EB060760,ZM00001EB414460,ZM00001EB345610,ZM00001EB179540,ZM00001EB174590,ZM00001EB270890,ZM00001EB057840,ZM00001EB184000,ZM00001EB288750,ZM00001EB389520,ZM00001EB214870,ZM00001EB207270,ZM00001EB185880,ZM00001EB019890,ZM00001EB159020,ZM00001EB164860,ZM00001EB083140
KEGG:01100	KEGG	Metabolic pathways	1675	340	199	3709	7.02e-06	5.15367	ZM00001EB323090,ZM00001EB417350,ZM00001EB327910,ZM00001EB311730,ZM00001EB078730,ZM00001EB301500,ZM00001EB351810,ZM00001EB008180,ZM00001EB167340,ZM00001EB341960,ZM00001EB383860,ZM00001EB373050,ZM00001EB141080,ZM00001EB212450,ZM00001EB418140,ZM00001EB157820,ZM00001EB328860,ZM00001EB330550,ZM00001EB077570,ZM00001EB354260,ZM00001EB015770,ZM00001EB396990,ZM00001EB118090,ZM00001EB256380,ZM00001EB052890,ZM00001EB372640,ZM00001EB359030,ZM00001EB277280,ZM00001EB010500,ZM00001EB417240,ZM00001EB255870,ZM00001EB002510,ZM00001EB222250,ZM00001EB184300,ZM00001EB073290,ZM00001EB361640,ZM00001EB418090,ZM00001EB300130,ZM00001EB282410,ZM00001EB006760,ZM00001EB131000,ZM00001EB019050,ZM00001EB157880,ZM00001EB176620,ZM00001EB311230,ZM00001EB033120,ZM00001EB428470,ZM00001EB394050,ZM00001EB421790,ZM00001EB147990,ZM00001EB009540,ZM00001EB131870,ZM00001EB276250,ZM00001EB395600,ZM00001EB409040,ZM00001EB016850,ZM00001EB410710,ZM00001EB080890,ZM00001EB088500,ZM00001EB220390,ZM00001EB363610,ZM00001EB009090,ZM00001EB305060,ZM00001EB033870,ZM00001EB058260,ZM00001EB359190,ZM00001EB055950,ZM00001EB151440,ZM00001EB384280,ZM00001EB283020,ZM00001EB140620,ZM00001EB168620,ZM00001EB315490,ZM00001EB418060,ZM00001EB059930,ZM00001EB034260,ZM00001EB013430,ZM00001EB192910,ZM00001EB385960,ZM00001EB257510,ZM00001EB246640,ZM00001EB015820,ZM00001EB163240,ZM00001EB116380,ZM00001EB193360,ZM00001EB009940,ZM00001EB172420,ZM00001EB258950,ZM00001EB333030,ZM00001EB047780,ZM00001EB130640,ZM00001EB080860,ZM00001EB158800,ZM00001EB244230,ZM00001EB161360,ZM00001EB037520,ZM00001EB356600,ZM00001EB423470,ZM00001EB314240,ZM00001EB010140,ZM00001EB425840,ZM00001EB233720,ZM00001EB193660,ZM00001EB208110,ZM00001EB054990,ZM00001EB095930,ZM00001EB386220,ZM00001EB085840,ZM00001EB158740,ZM00001EB208120,ZM00001EB012020,ZM00001EB190340,ZM00001EB040400,ZM00001EB177120,ZM00001EB285030,ZM00001EB031330,ZM00001EB050460,ZM00001EB434590,ZM00001EB231510,ZM00001EB282430,ZM00001EB101050,ZM00001EB001370,ZM00001EB176160,ZM00001EB265270,ZM00001EB296230,ZM00001EB179170,ZM00001EB143460,ZM00001EB120890,ZM00001EB359410,ZM00001EB156130,ZM00001EB117100,ZM00001EB022930,ZM00001EB121400,ZM00001EB242820,ZM00001EB184470,ZM00001EB285660,ZM00001EB050010,ZM00001EB391600,ZM00001EB206040,ZM00001EB355050,ZM00001EB253890,ZM00001EB176090,ZM00001EB150370,ZM00001EB403700,ZM00001EB044210,ZM00001EB183710,ZM00001EB378210,ZM00001EB141560,ZM00001EB188900,ZM00001EB253820,ZM00001EB420880,ZM00001EB071800,ZM00001EB145520,ZM00001EB412190,ZM00001EB318230,ZM00001EB041840,ZM00001EB334740,ZM00001EB320800,ZM00001EB170040,ZM00001EB089390,ZM00001EB144240,ZM00001EB060760,ZM00001EB189910,ZM00001EB364580,ZM00001EB414460,ZM00001EB061880,ZM00001EB410030,ZM00001EB175180,ZM00001EB345610,ZM00001EB179540,ZM00001EB109800,ZM00001EB112260,ZM00001EB174590,ZM00001EB372330,ZM00001EB270890,ZM00001EB327480,ZM00001EB057840,ZM00001EB184000,ZM00001EB024800,ZM00001EB431850,ZM00001EB288750,ZM00001EB044170,ZM00001EB389520,ZM00001EB054680,ZM00001EB214870,ZM00001EB370290,ZM00001EB172180,ZM00001EB420010,ZM00001EB207270,ZM00001EB384970,ZM00001EB324410,ZM00001EB019890,ZM00001EB159020,ZM00001EB164860,ZM00001EB098110,ZM00001EB357740,ZM00001EB356910,ZM00001EB083140,ZM00001EB148650
GO:0020037	GO:MF	heme binding	607	1934	87	24540	1.34e-05	4.87251	ZM00001EB367120,ZM00001EB176720,ZM00001EB417350,ZM00001EB305330,ZM00001EB110040,ZM00001EB330540,ZM00001EB222660,ZM00001EB082030,ZM00001EB383830,ZM00001EB226370,ZM00001EB383860,ZM00001EB325930,ZM00001EB020790,ZM00001EB328860,ZM00001EB330550,ZM00001EB118090,ZM00001EB260220,ZM00001EB248960,ZM00001EB394210,ZM00001EB417240,ZM00001EB224430,ZM00001EB002510,ZM00001EB090620,ZM00001EB123770,ZM00001EB255880,ZM00001EB375450,ZM00001EB290950,ZM00001EB282410,ZM00001EB159280,ZM00001EB220030,ZM00001EB049790,ZM00001EB131000,ZM00001EB406600,ZM00001EB367110,ZM00001EB021550,ZM00001EB286910,ZM00001EB394150,ZM00001EB140320,ZM00001EB276250,ZM00001EB076190,ZM00001EB410710,ZM00001EB196960,ZM00001EB338220,ZM00001EB220390,ZM00001EB058260,ZM00001EB079490,ZM00001EB168620,ZM00001EB226380,ZM00001EB205510,ZM00001EB358780,ZM00001EB251960,ZM00001EB314510,ZM00001EB015820,ZM00001EB358750,ZM00001EB009940,ZM00001EB043100,ZM00001EB093140,ZM00001EB340430,ZM00001EB219330,ZM00001EB289010,ZM00001EB238800,ZM00001EB425840,ZM00001EB193660,ZM00001EB235360,ZM00001EB103380,ZM00001EB285030,ZM00001EB282430,ZM00001EB043630,ZM00001EB120890,ZM00001EB128620,ZM00001EB209760,ZM00001EB050010,ZM00001EB358770,ZM00001EB234530,ZM00001EB036720,ZM00001EB017920,ZM00001EB420880,ZM00001EB071800,ZM00001EB145520,ZM00001EB405760,ZM00001EB057570,ZM00001EB402920,ZM00001EB421320,ZM00001EB326950,ZM00001EB083140,ZM00001EB003240,ZM00001EB210050
GO:0006351	GO:BP	DNA-templated transcription	3098	1677	319	21625	1.71e-05	4.76672	ZM00001EB335060,ZM00001EB015630,ZM00001EB154170,ZM00001EB417170,ZM00001EB175500,ZM00001EB119900,ZM00001EB395660,ZM00001EB002830,ZM00001EB030190,ZM00001EB337270,ZM00001EB169460,ZM00001EB242090,ZM00001EB256230,ZM00001EB390020,ZM00001EB348270,ZM00001EB334160,ZM00001EB393490,ZM00001EB417490,ZM00001EB191780,ZM00001EB286430,ZM00001EB339520,ZM00001EB395580,ZM00001EB245030,ZM00001EB112840,ZM00001EB192320,ZM00001EB157260,ZM00001EB077580,ZM00001EB330910,ZM00001EB006200,ZM00001EB426640,ZM00001EB258400,ZM00001EB148390,ZM00001EB358740,ZM00001EB388620,ZM00001EB163680,ZM00001EB010570,ZM00001EB175640,ZM00001EB373370,ZM00001EB149570,ZM00001EB403720,ZM00001EB100770,ZM00001EB432400,ZM00001EB275080,ZM00001EB111710,ZM00001EB002660,ZM00001EB289170,ZM00001EB296130,ZM00001EB183190,ZM00001EB424870,ZM00001EB015570,ZM00001EB102540,ZM00001EB139970,ZM00001EB348560,ZM00001EB244830,ZM00001EB314890,ZM00001EB015160,ZM00001EB185110,ZM00001EB239380,ZM00001EB121600,ZM00001EB012680,ZM00001EB157620,ZM00001EB318060,ZM00001EB136760,ZM00001EB250650,ZM00001EB331080,ZM00001EB099370,ZM00001EB367990,ZM00001EB288360,ZM00001EB037530,ZM00001EB240750,ZM00001EB232000,ZM00001EB377480,ZM00001EB330850,ZM00001EB007950,ZM00001EB093650,ZM00001EB255860,ZM00001EB100690,ZM00001EB001720,ZM00001EB356430,ZM00001EB038070,ZM00001EB165000,ZM00001EB028610,ZM00001EB155300,ZM00001EB234120,ZM00001EB346880,ZM00001EB201290,ZM00001EB401480,ZM00001EB052670,ZM00001EB353710,ZM00001EB248560,ZM00001EB359740,ZM00001EB431760,ZM00001EB193550,ZM00001EB314550,ZM00001EB307550,ZM00001EB369060,ZM00001EB071190,ZM00001EB363940,ZM00001EB058460,ZM00001EB157490,ZM00001EB420440,ZM00001EB318900,ZM00001EB392110,ZM00001EB429790,ZM00001EB009550,ZM00001EB252100,ZM00001EB188840,ZM00001EB390560,ZM00001EB156040,ZM00001EB067980,ZM00001EB350280,ZM00001EB386280,ZM00001EB146230,ZM00001EB125120,ZM00001EB023620,ZM00001EB146650,ZM00001EB159340,ZM00001EB360750,ZM00001EB062170,ZM00001EB294830,ZM00001EB252160,ZM00001EB401450,ZM00001EB153330,ZM00001EB319390,ZM00001EB147260,ZM00001EB228520,ZM00001EB159180,ZM00001EB325630,ZM00001EB058370,ZM00001EB074930,ZM00001EB057820,ZM00001EB408860,ZM00001EB340790,ZM00001EB395380,ZM00001EB169340,ZM00001EB206730,ZM00001EB249290,ZM00001EB413930,ZM00001EB440720,ZM00001EB153660,ZM00001EB024300,ZM00001EB286490,ZM00001EB427650,ZM00001EB366900,ZM00001EB186150,ZM00001EB294180,ZM00001EB405590,ZM00001EB149810,ZM00001EB202570,ZM00001EB224800,ZM00001EB012080,ZM00001EB124740,ZM00001EB118760,ZM00001EB185920,ZM00001EB069150,ZM00001EB252580,ZM00001EB332560,ZM00001EB282210,ZM00001EB005380,ZM00001EB429870,ZM00001EB319530,ZM00001EB178550,ZM00001EB037040,ZM00001EB145820,ZM00001EB145580,ZM00001EB188380,ZM00001EB314580,ZM00001EB410260,ZM00001EB123570,ZM00001EB368640,ZM00001EB340140,ZM00001EB320070,ZM00001EB366540,ZM00001EB060680,ZM00001EB290350,ZM00001EB347090,ZM00001EB068530,ZM00001EB275490,ZM00001EB266370,ZM00001EB430640,ZM00001EB184110,ZM00001EB392100,ZM00001EB310270,ZM00001EB289490,ZM00001EB113220,ZM00001EB316580,ZM00001EB042020,ZM00001EB234690,ZM00001EB432090,ZM00001EB310260,ZM00001EB351880,ZM00001EB212120,ZM00001EB017630,ZM00001EB271520,ZM00001EB141160,ZM00001EB008010,ZM00001EB387370,ZM00001EB204490,ZM00001EB198620,ZM00001EB214230,ZM00001EB231720,ZM00001EB036040,ZM00001EB370960,ZM00001EB036370,ZM00001EB339990,ZM00001EB352570,ZM00001EB193920,ZM00001EB152510,ZM00001EB361040,ZM00001EB293610,ZM00001EB406920,ZM00001EB291730,ZM00001EB041640,ZM00001EB330490,ZM00001EB276990,ZM00001EB150840,ZM00001EB399360,ZM00001EB129520,ZM00001EB243730,ZM00001EB375580,ZM00001EB313850,ZM00001EB289320,ZM00001EB187310,ZM00001EB406950,ZM00001EB314500,ZM00001EB352580,ZM00001EB073010,ZM00001EB369560,ZM00001EB175540,ZM00001EB360850,ZM00001EB307400,ZM00001EB066890,ZM00001EB362740,ZM00001EB159380,ZM00001EB336960,ZM00001EB432100,ZM00001EB319460,ZM00001EB122320,ZM00001EB015320,ZM00001EB066100,ZM00001EB001550,ZM00001EB056050,ZM00001EB080700,ZM00001EB316660,ZM00001EB006480,ZM00001EB202260,ZM00001EB232560,ZM00001EB037480,ZM00001EB121410,ZM00001EB255160,ZM00001EB106490,ZM00001EB154070,ZM00001EB050320,ZM00001EB092090,ZM00001EB210370,ZM00001EB215440,ZM00001EB119540,ZM00001EB157860,ZM00001EB253150,ZM00001EB408000,ZM00001EB072650,ZM00001EB144450,ZM00001EB319350,ZM00001EB118010,ZM00001EB386830,ZM00001EB194220,ZM00001EB047030,ZM00001EB344400,ZM00001EB143060,ZM00001EB423920,ZM00001EB146690,ZM00001EB071830,ZM00001EB208830,ZM00001EB183710,ZM00001EB207450,ZM00001EB430300,ZM00001EB013420,ZM00001EB331890,ZM00001EB073830,ZM00001EB332170,ZM00001EB250370,ZM00001EB349070,ZM00001EB122550,ZM00001EB370810,ZM00001EB254070,ZM00001EB160080,ZM00001EB214490,ZM00001EB419680,ZM00001EB120600,ZM00001EB049830,ZM00001EB240210,ZM00001EB398520,ZM00001EB208040,ZM00001EB031190,ZM00001EB426740,ZM00001EB106620,ZM00001EB120090,ZM00001EB031210,ZM00001EB149600,ZM00001EB055700,ZM00001EB104260,ZM00001EB232120,ZM00001EB038820,ZM00001EB202270,ZM00001EB168070,ZM00001EB015020,ZM00001EB302970,ZM00001EB221620,ZM00001EB156890,ZM00001EB257780,ZM00001EB431870,ZM00001EB183200,ZM00001EB402170,ZM00001EB074570,ZM00001EB103000,ZM00001EB413140,ZM00001EB303440,ZM00001EB220320,ZM00001EB097930
GO:0003677	GO:MF	DNA binding	3280	1934	337	24540	2.72e-05	4.56554	ZM00001EB335060,ZM00001EB015630,ZM00001EB154170,ZM00001EB417170,ZM00001EB175500,ZM00001EB065440,ZM00001EB002830,ZM00001EB030190,ZM00001EB337270,ZM00001EB169460,ZM00001EB242090,ZM00001EB213800,ZM00001EB256230,ZM00001EB390020,ZM00001EB334160,ZM00001EB393490,ZM00001EB417490,ZM00001EB191780,ZM00001EB339520,ZM00001EB395580,ZM00001EB245030,ZM00001EB112840,ZM00001EB192320,ZM00001EB157260,ZM00001EB077580,ZM00001EB330910,ZM00001EB006200,ZM00001EB426640,ZM00001EB258400,ZM00001EB148390,ZM00001EB379310,ZM00001EB037340,ZM00001EB358740,ZM00001EB109860,ZM00001EB388620,ZM00001EB163680,ZM00001EB175640,ZM00001EB373370,ZM00001EB149570,ZM00001EB403720,ZM00001EB100770,ZM00001EB068610,ZM00001EB275080,ZM00001EB211750,ZM00001EB111710,ZM00001EB002660,ZM00001EB289170,ZM00001EB296130,ZM00001EB183190,ZM00001EB424870,ZM00001EB015570,ZM00001EB102540,ZM00001EB139970,ZM00001EB348560,ZM00001EB244830,ZM00001EB314890,ZM00001EB185110,ZM00001EB239380,ZM00001EB121600,ZM00001EB012680,ZM00001EB157620,ZM00001EB318060,ZM00001EB136760,ZM00001EB331080,ZM00001EB288890,ZM00001EB123770,ZM00001EB099370,ZM00001EB367990,ZM00001EB288360,ZM00001EB037530,ZM00001EB240750,ZM00001EB232000,ZM00001EB377480,ZM00001EB330850,ZM00001EB007950,ZM00001EB093650,ZM00001EB255860,ZM00001EB116210,ZM00001EB056740,ZM00001EB100690,ZM00001EB001720,ZM00001EB356430,ZM00001EB038070,ZM00001EB165000,ZM00001EB364060,ZM00001EB028610,ZM00001EB234120,ZM00001EB346880,ZM00001EB201290,ZM00001EB401480,ZM00001EB052670,ZM00001EB353710,ZM00001EB248560,ZM00001EB359740,ZM00001EB431760,ZM00001EB193550,ZM00001EB307550,ZM00001EB369060,ZM00001EB071190,ZM00001EB363940,ZM00001EB058460,ZM00001EB157490,ZM00001EB420440,ZM00001EB318900,ZM00001EB429790,ZM00001EB009550,ZM00001EB188840,ZM00001EB390560,ZM00001EB316850,ZM00001EB156040,ZM00001EB067980,ZM00001EB350280,ZM00001EB386280,ZM00001EB146230,ZM00001EB125120,ZM00001EB023620,ZM00001EB146650,ZM00001EB159340,ZM00001EB360750,ZM00001EB062170,ZM00001EB294830,ZM00001EB056760,ZM00001EB401450,ZM00001EB153330,ZM00001EB319390,ZM00001EB228520,ZM00001EB325630,ZM00001EB058370,ZM00001EB074930,ZM00001EB057820,ZM00001EB408860,ZM00001EB340790,ZM00001EB395380,ZM00001EB206730,ZM00001EB249290,ZM00001EB413930,ZM00001EB440720,ZM00001EB024300,ZM00001EB286490,ZM00001EB427650,ZM00001EB366900,ZM00001EB366790,ZM00001EB294180,ZM00001EB405590,ZM00001EB149810,ZM00001EB202570,ZM00001EB224800,ZM00001EB012080,ZM00001EB124740,ZM00001EB285830,ZM00001EB118760,ZM00001EB185920,ZM00001EB069150,ZM00001EB252580,ZM00001EB364360,ZM00001EB101840,ZM00001EB005380,ZM00001EB429870,ZM00001EB319530,ZM00001EB178550,ZM00001EB037040,ZM00001EB145820,ZM00001EB145580,ZM00001EB186200,ZM00001EB410260,ZM00001EB368640,ZM00001EB340140,ZM00001EB320070,ZM00001EB366540,ZM00001EB060680,ZM00001EB290350,ZM00001EB034760,ZM00001EB347090,ZM00001EB068530,ZM00001EB275490,ZM00001EB266370,ZM00001EB430640,ZM00001EB310270,ZM00001EB113220,ZM00001EB042020,ZM00001EB234690,ZM00001EB432090,ZM00001EB434070,ZM00001EB426670,ZM00001EB310260,ZM00001EB228670,ZM00001EB212120,ZM00001EB334070,ZM00001EB354920,ZM00001EB017630,ZM00001EB271520,ZM00001EB141160,ZM00001EB427380,ZM00001EB387370,ZM00001EB204490,ZM00001EB221780,ZM00001EB198620,ZM00001EB214230,ZM00001EB370960,ZM00001EB036370,ZM00001EB353330,ZM00001EB339990,ZM00001EB352570,ZM00001EB065740,ZM00001EB193920,ZM00001EB152510,ZM00001EB361040,ZM00001EB051330,ZM00001EB312600,ZM00001EB406920,ZM00001EB114640,ZM00001EB291730,ZM00001EB330390,ZM00001EB041640,ZM00001EB330490,ZM00001EB072870,ZM00001EB188510,ZM00001EB150840,ZM00001EB399360,ZM00001EB319820,ZM00001EB348760,ZM00001EB243730,ZM00001EB375580,ZM00001EB313850,ZM00001EB143110,ZM00001EB289320,ZM00001EB187310,ZM00001EB328280,ZM00001EB406950,ZM00001EB314500,ZM00001EB352580,ZM00001EB397700,ZM00001EB073010,ZM00001EB369560,ZM00001EB360850,ZM00001EB307400,ZM00001EB101980,ZM00001EB066890,ZM00001EB362740,ZM00001EB336960,ZM00001EB265040,ZM00001EB432100,ZM00001EB147490,ZM00001EB015320,ZM00001EB181400,ZM00001EB066100,ZM00001EB430800,ZM00001EB001550,ZM00001EB080700,ZM00001EB316660,ZM00001EB161460,ZM00001EB006480,ZM00001EB202260,ZM00001EB232560,ZM00001EB037480,ZM00001EB255160,ZM00001EB106490,ZM00001EB154070,ZM00001EB050320,ZM00001EB337410,ZM00001EB092090,ZM00001EB035860,ZM00001EB169930,ZM00001EB330830,ZM00001EB210370,ZM00001EB215440,ZM00001EB119540,ZM00001EB157860,ZM00001EB099280,ZM00001EB144450,ZM00001EB319350,ZM00001EB248590,ZM00001EB118010,ZM00001EB386830,ZM00001EB194220,ZM00001EB344400,ZM00001EB143060,ZM00001EB146690,ZM00001EB186710,ZM00001EB208830,ZM00001EB183710,ZM00001EB207450,ZM00001EB055640,ZM00001EB072560,ZM00001EB317410,ZM00001EB174320,ZM00001EB250370,ZM00001EB006360,ZM00001EB122180,ZM00001EB349070,ZM00001EB122550,ZM00001EB370810,ZM00001EB329200,ZM00001EB055590,ZM00001EB270700,ZM00001EB254070,ZM00001EB338030,ZM00001EB162700,ZM00001EB160080,ZM00001EB214490,ZM00001EB308160,ZM00001EB419680,ZM00001EB049830,ZM00001EB201340,ZM00001EB137000,ZM00001EB342080,ZM00001EB398520,ZM00001EB081270,ZM00001EB169610,ZM00001EB365600,ZM00001EB111810,ZM00001EB028210,ZM00001EB426740,ZM00001EB106620,ZM00001EB417620,ZM00001EB031210,ZM00001EB149600,ZM00001EB055700,ZM00001EB232120,ZM00001EB202270,ZM00001EB165860,ZM00001EB211370,ZM00001EB015020,ZM00001EB221620,ZM00001EB156890,ZM00001EB431870,ZM00001EB183200,ZM00001EB103000,ZM00001EB406830,ZM00001EB014140,ZM00001EB049000,ZM00001EB413140,ZM00001EB374860,ZM00001EB386040,ZM00001EB303440,ZM00001EB220320,ZM00001EB097930
GO:0140825	GO:MF	lactoperoxidase activity	138	1934	31	24540	2.93e-05	4.53302	ZM00001EB417350,ZM00001EB330540,ZM00001EB383830,ZM00001EB226370,ZM00001EB383860,ZM00001EB325930,ZM00001EB020790,ZM00001EB328860,ZM00001EB330550,ZM00001EB118090,ZM00001EB417240,ZM00001EB224430,ZM00001EB282410,ZM00001EB131000,ZM00001EB140320,ZM00001EB276250,ZM00001EB076190,ZM00001EB410710,ZM00001EB338220,ZM00001EB058260,ZM00001EB168620,ZM00001EB226380,ZM00001EB009940,ZM00001EB043100,ZM00001EB340430,ZM00001EB238800,ZM00001EB425840,ZM00001EB282430,ZM00001EB128620,ZM00001EB036720,ZM00001EB083140
GO:0009611	GO:BP	response to wounding	82	1677	23	21625	3.04e-05	4.51754	ZM00001EB208550,ZM00001EB223590,ZM00001EB048770,ZM00001EB223620,ZM00001EB041390,ZM00001EB005990,ZM00001EB355990,ZM00001EB084980,ZM00001EB048780,ZM00001EB014010,ZM00001EB014000,ZM00001EB267030,ZM00001EB355980,ZM00001EB013990,ZM00001EB005980,ZM00001EB172420,ZM00001EB431840,ZM00001EB100130,ZM00001EB109190,ZM00001EB363490,ZM00001EB327450,ZM00001EB209760,ZM00001EB206040
GO:0070887	GO:BP	cellular response to chemical stimulus	1001	1677	124	21625	8.9e-05	4.05076	ZM00001EB220550,ZM00001EB417350,ZM00001EB242090,ZM00001EB330540,ZM00001EB410040,ZM00001EB008180,ZM00001EB383830,ZM00001EB226370,ZM00001EB383860,ZM00001EB223590,ZM00001EB325930,ZM00001EB020790,ZM00001EB328860,ZM00001EB330550,ZM00001EB006200,ZM00001EB118090,ZM00001EB048770,ZM00001EB223620,ZM00001EB010570,ZM00001EB432400,ZM00001EB289170,ZM00001EB074330,ZM00001EB348560,ZM00001EB244830,ZM00001EB417240,ZM00001EB224430,ZM00001EB002510,ZM00001EB318060,ZM00001EB331080,ZM00001EB005990,ZM00001EB282410,ZM00001EB255860,ZM00001EB084980,ZM00001EB341910,ZM00001EB048780,ZM00001EB038070,ZM00001EB006760,ZM00001EB131000,ZM00001EB014010,ZM00001EB014000,ZM00001EB314550,ZM00001EB307550,ZM00001EB392110,ZM00001EB146650,ZM00001EB140320,ZM00001EB276250,ZM00001EB076190,ZM00001EB074930,ZM00001EB197890,ZM00001EB316860,ZM00001EB410710,ZM00001EB249290,ZM00001EB338220,ZM00001EB153660,ZM00001EB366900,ZM00001EB013990,ZM00001EB202570,ZM00001EB058260,ZM00001EB005980,ZM00001EB429870,ZM00001EB168620,ZM00001EB037040,ZM00001EB247320,ZM00001EB226380,ZM00001EB340140,ZM00001EB429960,ZM00001EB241040,ZM00001EB009940,ZM00001EB141160,ZM00001EB043100,ZM00001EB258950,ZM00001EB340430,ZM00001EB313460,ZM00001EB012040,ZM00001EB293610,ZM00001EB222050,ZM00001EB031760,ZM00001EB330490,ZM00001EB238800,ZM00001EB425840,ZM00001EB313850,ZM00001EB100130,ZM00001EB364280,ZM00001EB109190,ZM00001EB013780,ZM00001EB282430,ZM00001EB363490,ZM00001EB327450,ZM00001EB121410,ZM00001EB128620,ZM00001EB371490,ZM00001EB112170,ZM00001EB265260,ZM00001EB158690,ZM00001EB294260,ZM00001EB036720,ZM00001EB344400,ZM00001EB146690,ZM00001EB207450,ZM00001EB071800,ZM00001EB331630,ZM00001EB390180,ZM00001EB122550,ZM00001EB370810,ZM00001EB160080,ZM00001EB294910,ZM00001EB274910,ZM00001EB031190,ZM00001EB154940,ZM00001EB111810,ZM00001EB402920,ZM00001EB009640,ZM00001EB040360,ZM00001EB426740,ZM00001EB367960,ZM00001EB054680,ZM00001EB421320,ZM00001EB232120,ZM00001EB038820,ZM00001EB221620,ZM00001EB019550,ZM00001EB144400,ZM00001EB083140,ZM00001EB210050
GO:0080090	GO:BP	regulation of primary metabolic process	3358	1677	336	21625	0.000129759	3.88686	ZM00001EB335060,ZM00001EB015630,ZM00001EB154170,ZM00001EB417170,ZM00001EB175500,ZM00001EB119900,ZM00001EB395660,ZM00001EB002830,ZM00001EB030190,ZM00001EB337270,ZM00001EB169460,ZM00001EB242090,ZM00001EB256230,ZM00001EB390020,ZM00001EB348270,ZM00001EB334160,ZM00001EB393490,ZM00001EB417490,ZM00001EB191780,ZM00001EB339520,ZM00001EB395580,ZM00001EB245030,ZM00001EB112840,ZM00001EB192320,ZM00001EB157260,ZM00001EB077580,ZM00001EB330910,ZM00001EB006200,ZM00001EB426640,ZM00001EB258400,ZM00001EB148390,ZM00001EB358740,ZM00001EB388620,ZM00001EB163680,ZM00001EB010570,ZM00001EB175640,ZM00001EB373370,ZM00001EB149570,ZM00001EB403720,ZM00001EB100770,ZM00001EB432400,ZM00001EB275080,ZM00001EB111710,ZM00001EB002660,ZM00001EB289170,ZM00001EB296130,ZM00001EB183190,ZM00001EB424870,ZM00001EB015570,ZM00001EB102540,ZM00001EB139970,ZM00001EB348560,ZM00001EB244830,ZM00001EB314890,ZM00001EB015160,ZM00001EB185110,ZM00001EB239380,ZM00001EB121600,ZM00001EB012680,ZM00001EB157620,ZM00001EB318060,ZM00001EB136760,ZM00001EB250650,ZM00001EB331080,ZM00001EB075130,ZM00001EB099370,ZM00001EB367990,ZM00001EB288360,ZM00001EB037530,ZM00001EB240750,ZM00001EB232000,ZM00001EB377480,ZM00001EB330850,ZM00001EB007950,ZM00001EB093650,ZM00001EB255860,ZM00001EB100690,ZM00001EB001720,ZM00001EB356430,ZM00001EB038070,ZM00001EB165000,ZM00001EB028610,ZM00001EB155300,ZM00001EB234120,ZM00001EB346880,ZM00001EB201290,ZM00001EB401480,ZM00001EB052670,ZM00001EB353710,ZM00001EB248560,ZM00001EB359740,ZM00001EB431760,ZM00001EB193550,ZM00001EB314550,ZM00001EB307550,ZM00001EB369060,ZM00001EB071190,ZM00001EB363940,ZM00001EB058460,ZM00001EB157490,ZM00001EB420440,ZM00001EB318900,ZM00001EB392110,ZM00001EB429790,ZM00001EB009550,ZM00001EB252100,ZM00001EB188840,ZM00001EB390560,ZM00001EB156040,ZM00001EB067980,ZM00001EB350280,ZM00001EB386280,ZM00001EB326540,ZM00001EB146230,ZM00001EB125120,ZM00001EB023620,ZM00001EB146650,ZM00001EB159340,ZM00001EB360750,ZM00001EB062170,ZM00001EB294830,ZM00001EB252160,ZM00001EB401450,ZM00001EB153330,ZM00001EB319390,ZM00001EB147260,ZM00001EB228520,ZM00001EB159180,ZM00001EB325630,ZM00001EB058370,ZM00001EB074930,ZM00001EB057820,ZM00001EB408860,ZM00001EB340790,ZM00001EB395380,ZM00001EB169340,ZM00001EB206730,ZM00001EB249290,ZM00001EB413930,ZM00001EB440720,ZM00001EB153660,ZM00001EB024300,ZM00001EB286490,ZM00001EB427650,ZM00001EB366900,ZM00001EB186150,ZM00001EB294180,ZM00001EB405590,ZM00001EB149810,ZM00001EB202570,ZM00001EB224800,ZM00001EB012080,ZM00001EB124740,ZM00001EB118760,ZM00001EB185920,ZM00001EB069150,ZM00001EB252580,ZM00001EB332560,ZM00001EB282210,ZM00001EB005380,ZM00001EB429870,ZM00001EB319530,ZM00001EB178550,ZM00001EB037040,ZM00001EB145820,ZM00001EB145580,ZM00001EB188380,ZM00001EB314580,ZM00001EB410260,ZM00001EB123570,ZM00001EB368640,ZM00001EB340140,ZM00001EB320070,ZM00001EB366540,ZM00001EB060680,ZM00001EB290350,ZM00001EB347090,ZM00001EB068530,ZM00001EB275490,ZM00001EB266370,ZM00001EB430640,ZM00001EB184110,ZM00001EB392100,ZM00001EB310270,ZM00001EB289490,ZM00001EB113220,ZM00001EB316580,ZM00001EB042020,ZM00001EB234690,ZM00001EB432090,ZM00001EB310260,ZM00001EB212120,ZM00001EB017630,ZM00001EB271520,ZM00001EB141160,ZM00001EB008010,ZM00001EB387370,ZM00001EB204490,ZM00001EB172420,ZM00001EB198620,ZM00001EB214230,ZM00001EB231720,ZM00001EB036040,ZM00001EB370960,ZM00001EB036370,ZM00001EB352570,ZM00001EB255750,ZM00001EB211640,ZM00001EB193920,ZM00001EB361040,ZM00001EB293610,ZM00001EB406920,ZM00001EB291730,ZM00001EB333150,ZM00001EB041640,ZM00001EB003110,ZM00001EB330490,ZM00001EB276990,ZM00001EB150840,ZM00001EB399360,ZM00001EB129520,ZM00001EB243730,ZM00001EB375580,ZM00001EB313850,ZM00001EB309630,ZM00001EB289320,ZM00001EB187310,ZM00001EB406950,ZM00001EB314500,ZM00001EB352580,ZM00001EB073010,ZM00001EB369560,ZM00001EB175540,ZM00001EB360850,ZM00001EB307400,ZM00001EB066890,ZM00001EB362740,ZM00001EB159380,ZM00001EB336960,ZM00001EB432100,ZM00001EB319460,ZM00001EB122320,ZM00001EB015320,ZM00001EB231510,ZM00001EB066100,ZM00001EB397980,ZM00001EB001550,ZM00001EB056050,ZM00001EB080700,ZM00001EB316660,ZM00001EB323110,ZM00001EB006480,ZM00001EB202260,ZM00001EB232560,ZM00001EB037480,ZM00001EB121410,ZM00001EB255160,ZM00001EB106490,ZM00001EB154070,ZM00001EB050320,ZM00001EB092090,ZM00001EB210370,ZM00001EB215440,ZM00001EB119540,ZM00001EB157860,ZM00001EB253150,ZM00001EB408000,ZM00001EB072650,ZM00001EB144450,ZM00001EB319350,ZM00001EB118010,ZM00001EB386830,ZM00001EB194220,ZM00001EB344400,ZM00001EB143060,ZM00001EB423920,ZM00001EB146690,ZM00001EB071830,ZM00001EB208830,ZM00001EB183710,ZM00001EB207450,ZM00001EB430300,ZM00001EB010100,ZM00001EB119640,ZM00001EB013420,ZM00001EB398900,ZM00001EB331890,ZM00001EB073830,ZM00001EB332170,ZM00001EB387540,ZM00001EB250370,ZM00001EB317230,ZM00001EB349070,ZM00001EB122550,ZM00001EB370810,ZM00001EB369340,ZM00001EB254070,ZM00001EB245720,ZM00001EB160080,ZM00001EB087930,ZM00001EB419680,ZM00001EB120600,ZM00001EB049830,ZM00001EB240210,ZM00001EB030430,ZM00001EB139790,ZM00001EB398520,ZM00001EB208040,ZM00001EB031190,ZM00001EB426740,ZM00001EB245710,ZM00001EB106620,ZM00001EB120090,ZM00001EB031210,ZM00001EB149600,ZM00001EB055700,ZM00001EB104260,ZM00001EB232120,ZM00001EB038820,ZM00001EB312800,ZM00001EB202270,ZM00001EB168070,ZM00001EB015020,ZM00001EB302970,ZM00001EB221620,ZM00001EB156890,ZM00001EB257780,ZM00001EB183200,ZM00001EB402170,ZM00001EB074570,ZM00001EB103000,ZM00001EB014140,ZM00001EB071290,ZM00001EB413140,ZM00001EB303440,ZM00001EB097930
GO:0016491	GO:MF	oxidoreductase activity	2107	1934	227	24540	0.000173868	3.75978	ZM00001EB367120,ZM00001EB121500,ZM00001EB176720,ZM00001EB417350,ZM00001EB305330,ZM00001EB110040,ZM00001EB330540,ZM00001EB248540,ZM00001EB222660,ZM00001EB312060,ZM00001EB082030,ZM00001EB169370,ZM00001EB383830,ZM00001EB226370,ZM00001EB408530,ZM00001EB102290,ZM00001EB291060,ZM00001EB229440,ZM00001EB383860,ZM00001EB373050,ZM00001EB194370,ZM00001EB418140,ZM00001EB325930,ZM00001EB020790,ZM00001EB328860,ZM00001EB330550,ZM00001EB330010,ZM00001EB125630,ZM00001EB118090,ZM00001EB260220,ZM00001EB368350,ZM00001EB027920,ZM00001EB366200,ZM00001EB316940,ZM00001EB427300,ZM00001EB394210,ZM00001EB384900,ZM00001EB359030,ZM00001EB417240,ZM00001EB224430,ZM00001EB002510,ZM00001EB090620,ZM00001EB123770,ZM00001EB247830,ZM00001EB255880,ZM00001EB184300,ZM00001EB375450,ZM00001EB418090,ZM00001EB300130,ZM00001EB290950,ZM00001EB282410,ZM00001EB159280,ZM00001EB313510,ZM00001EB017400,ZM00001EB341910,ZM00001EB220030,ZM00001EB049790,ZM00001EB006760,ZM00001EB021500,ZM00001EB028770,ZM00001EB131000,ZM00001EB427570,ZM00001EB157880,ZM00001EB413470,ZM00001EB406600,ZM00001EB403190,ZM00001EB021550,ZM00001EB075660,ZM00001EB428470,ZM00001EB147990,ZM00001EB286910,ZM00001EB394150,ZM00001EB131870,ZM00001EB023540,ZM00001EB243970,ZM00001EB077080,ZM00001EB140320,ZM00001EB276250,ZM00001EB076190,ZM00001EB152710,ZM00001EB409040,ZM00001EB197890,ZM00001EB410710,ZM00001EB196960,ZM00001EB338220,ZM00001EB220390,ZM00001EB305060,ZM00001EB121990,ZM00001EB058260,ZM00001EB295860,ZM00001EB295720,ZM00001EB079490,ZM00001EB384280,ZM00001EB283020,ZM00001EB168620,ZM00001EB351870,ZM00001EB117420,ZM00001EB247320,ZM00001EB226380,ZM00001EB283860,ZM00001EB081610,ZM00001EB085280,ZM00001EB205510,ZM00001EB358780,ZM00001EB251960,ZM00001EB192910,ZM00001EB314510,ZM00001EB092540,ZM00001EB300950,ZM00001EB015820,ZM00001EB116380,ZM00001EB193360,ZM00001EB358750,ZM00001EB337720,ZM00001EB009940,ZM00001EB043100,ZM00001EB093140,ZM00001EB379510,ZM00001EB116010,ZM00001EB410960,ZM00001EB340430,ZM00001EB233880,ZM00001EB257630,ZM00001EB012040,ZM00001EB148960,ZM00001EB322440,ZM00001EB219330,ZM00001EB289010,ZM00001EB151670,ZM00001EB232960,ZM00001EB037520,ZM00001EB423470,ZM00001EB238800,ZM00001EB001060,ZM00001EB022980,ZM00001EB425840,ZM00001EB193660,ZM00001EB176110,ZM00001EB054040,ZM00001EB167230,ZM00001EB386220,ZM00001EB235360,ZM00001EB085840,ZM00001EB317190,ZM00001EB046510,ZM00001EB254920,ZM00001EB210490,ZM00001EB103380,ZM00001EB285030,ZM00001EB300250,ZM00001EB227560,ZM00001EB194440,ZM00001EB389050,ZM00001EB282430,ZM00001EB366290,ZM00001EB043630,ZM00001EB189240,ZM00001EB176160,ZM00001EB052820,ZM00001EB265270,ZM00001EB308150,ZM00001EB143460,ZM00001EB120890,ZM00001EB425700,ZM00001EB104070,ZM00001EB128620,ZM00001EB337550,ZM00001EB209760,ZM00001EB185670,ZM00001EB045960,ZM00001EB067710,ZM00001EB050010,ZM00001EB148110,ZM00001EB358770,ZM00001EB126690,ZM00001EB206040,ZM00001EB253760,ZM00001EB234530,ZM00001EB185040,ZM00001EB355050,ZM00001EB036720,ZM00001EB253890,ZM00001EB191580,ZM00001EB017920,ZM00001EB403700,ZM00001EB355820,ZM00001EB044210,ZM00001EB420880,ZM00001EB071800,ZM00001EB405760,ZM00001EB340900,ZM00001EB221790,ZM00001EB364580,ZM00001EB393970,ZM00001EB345610,ZM00001EB109800,ZM00001EB379240,ZM00001EB322470,ZM00001EB298510,ZM00001EB017100,ZM00001EB087020,ZM00001EB100620,ZM00001EB154490,ZM00001EB402920,ZM00001EB184000,ZM00001EB294750,ZM00001EB037000,ZM00001EB071890,ZM00001EB389520,ZM00001EB054680,ZM00001EB421320,ZM00001EB207270,ZM00001EB384970,ZM00001EB073500,ZM00001EB324410,ZM00001EB185880,ZM00001EB326950,ZM00001EB009010,ZM00001EB019890,ZM00001EB159020,ZM00001EB164860,ZM00001EB019550,ZM00001EB144400,ZM00001EB019480,ZM00001EB083140,ZM00001EB003240,ZM00001EB210050
GO:0046906	GO:MF	tetrapyrrole binding	663	1934	89	24540	0.000182812	3.738	ZM00001EB367120,ZM00001EB176720,ZM00001EB417350,ZM00001EB305330,ZM00001EB110040,ZM00001EB330540,ZM00001EB222660,ZM00001EB082030,ZM00001EB383830,ZM00001EB226370,ZM00001EB383860,ZM00001EB325930,ZM00001EB020790,ZM00001EB328860,ZM00001EB330550,ZM00001EB118090,ZM00001EB260220,ZM00001EB248960,ZM00001EB394210,ZM00001EB417240,ZM00001EB224430,ZM00001EB002510,ZM00001EB090620,ZM00001EB123770,ZM00001EB255880,ZM00001EB375450,ZM00001EB290950,ZM00001EB282410,ZM00001EB159280,ZM00001EB220030,ZM00001EB049790,ZM00001EB131000,ZM00001EB406600,ZM00001EB367110,ZM00001EB021550,ZM00001EB286910,ZM00001EB394150,ZM00001EB140320,ZM00001EB276250,ZM00001EB076190,ZM00001EB410710,ZM00001EB196960,ZM00001EB338220,ZM00001EB220390,ZM00001EB058260,ZM00001EB079490,ZM00001EB168620,ZM00001EB226380,ZM00001EB205510,ZM00001EB358780,ZM00001EB251960,ZM00001EB314510,ZM00001EB015820,ZM00001EB358750,ZM00001EB009940,ZM00001EB043100,ZM00001EB093140,ZM00001EB340430,ZM00001EB219330,ZM00001EB289010,ZM00001EB238800,ZM00001EB425840,ZM00001EB193660,ZM00001EB235360,ZM00001EB103380,ZM00001EB285030,ZM00001EB282430,ZM00001EB043630,ZM00001EB120890,ZM00001EB128620,ZM00001EB209760,ZM00001EB050010,ZM00001EB358770,ZM00001EB234530,ZM00001EB036720,ZM00001EB017920,ZM00001EB420880,ZM00001EB071800,ZM00001EB145520,ZM00001EB405760,ZM00001EB112260,ZM00001EB057570,ZM00001EB402920,ZM00001EB421320,ZM00001EB326950,ZM00001EB357740,ZM00001EB083140,ZM00001EB003240,ZM00001EB210050
GO:0004805	GO:MF	trehalose-phosphatase activity	33	1934	13	24540	0.000199657	3.69971	ZM00001EB327910,ZM00001EB372640,ZM00001EB018720,ZM00001EB311230,ZM00001EB257510,ZM00001EB192680,ZM00001EB042260,ZM00001EB391600,ZM00001EB153280,ZM00001EB312020,ZM00001EB361940,ZM00001EB040940,ZM00001EB177020
GO:0006950	GO:BP	response to stress	2309	1677	242	21625	0.000315911	3.50044	ZM00001EB367120,ZM00001EB002830,ZM00001EB417350,ZM00001EB330540,ZM00001EB078730,ZM00001EB222660,ZM00001EB410040,ZM00001EB167720,ZM00001EB008180,ZM00001EB383830,ZM00001EB226370,ZM00001EB198800,ZM00001EB305300,ZM00001EB208550,ZM00001EB178950,ZM00001EB032600,ZM00001EB383860,ZM00001EB141080,ZM00001EB223590,ZM00001EB167710,ZM00001EB325930,ZM00001EB020790,ZM00001EB328860,ZM00001EB330550,ZM00001EB077570,ZM00001EB318470,ZM00001EB167690,ZM00001EB412960,ZM00001EB118090,ZM00001EB150050,ZM00001EB048770,ZM00001EB052520,ZM00001EB223620,ZM00001EB167700,ZM00001EB022500,ZM00001EB041390,ZM00001EB417240,ZM00001EB224430,ZM00001EB239380,ZM00001EB002510,ZM00001EB033130,ZM00001EB285360,ZM00001EB008810,ZM00001EB037410,ZM00001EB005990,ZM00001EB077540,ZM00001EB325340,ZM00001EB355990,ZM00001EB282410,ZM00001EB314770,ZM00001EB047260,ZM00001EB313510,ZM00001EB056740,ZM00001EB084980,ZM00001EB084690,ZM00001EB221000,ZM00001EB048780,ZM00001EB201290,ZM00001EB235800,ZM00001EB131000,ZM00001EB353710,ZM00001EB319370,ZM00001EB014010,ZM00001EB014000,ZM00001EB157880,ZM00001EB267030,ZM00001EB380860,ZM00001EB384600,ZM00001EB367110,ZM00001EB228760,ZM00001EB326540,ZM00001EB038880,ZM00001EB033140,ZM00001EB061280,ZM00001EB259950,ZM00001EB307270,ZM00001EB056760,ZM00001EB140320,ZM00001EB276250,ZM00001EB076190,ZM00001EB410710,ZM00001EB147950,ZM00001EB417550,ZM00001EB355980,ZM00001EB425100,ZM00001EB214820,ZM00001EB338220,ZM00001EB013990,ZM00001EB012080,ZM00001EB252540,ZM00001EB058260,ZM00001EB285830,ZM00001EB005980,ZM00001EB356520,ZM00001EB055950,ZM00001EB140620,ZM00001EB168620,ZM00001EB335430,ZM00001EB315490,ZM00001EB247320,ZM00001EB226380,ZM00001EB418060,ZM00001EB340140,ZM00001EB060680,ZM00001EB330730,ZM00001EB415270,ZM00001EB429960,ZM00001EB187010,ZM00001EB078870,ZM00001EB241040,ZM00001EB228500,ZM00001EB164710,ZM00001EB219790,ZM00001EB248510,ZM00001EB286930,ZM00001EB009940,ZM00001EB355060,ZM00001EB141160,ZM00001EB030390,ZM00001EB043100,ZM00001EB243040,ZM00001EB172420,ZM00001EB250120,ZM00001EB340430,ZM00001EB344820,ZM00001EB233880,ZM00001EB431840,ZM00001EB346860,ZM00001EB281720,ZM00001EB330390,ZM00001EB322790,ZM00001EB427260,ZM00001EB246190,ZM00001EB349360,ZM00001EB062860,ZM00001EB355080,ZM00001EB199410,ZM00001EB238800,ZM00001EB425840,ZM00001EB319820,ZM00001EB011880,ZM00001EB054040,ZM00001EB100130,ZM00001EB109190,ZM00001EB407150,ZM00001EB389050,ZM00001EB231510,ZM00001EB197960,ZM00001EB171400,ZM00001EB010450,ZM00001EB282430,ZM00001EB134970,ZM00001EB369520,ZM00001EB427270,ZM00001EB297390,ZM00001EB119100,ZM00001EB226550,ZM00001EB052820,ZM00001EB363490,ZM00001EB327450,ZM00001EB128620,ZM00001EB413320,ZM00001EB154070,ZM00001EB209760,ZM00001EB371490,ZM00001EB307650,ZM00001EB099280,ZM00001EB206040,ZM00001EB095750,ZM00001EB036720,ZM00001EB253770,ZM00001EB191580,ZM00001EB378210,ZM00001EB072560,ZM00001EB071800,ZM00001EB119640,ZM00001EB398900,ZM00001EB174320,ZM00001EB168910,ZM00001EB122180,ZM00001EB084590,ZM00001EB327130,ZM00001EB043470,ZM00001EB089390,ZM00001EB260310,ZM00001EB144240,ZM00001EB282100,ZM00001EB329200,ZM00001EB270700,ZM00001EB393970,ZM00001EB270660,ZM00001EB162700,ZM00001EB160080,ZM00001EB109800,ZM00001EB308160,ZM00001EB280870,ZM00001EB201340,ZM00001EB308470,ZM00001EB421600,ZM00001EB320240,ZM00001EB137000,ZM00001EB275740,ZM00001EB313660,ZM00001EB099090,ZM00001EB199590,ZM00001EB096980,ZM00001EB229930,ZM00001EB342080,ZM00001EB101990,ZM00001EB169610,ZM00001EB100620,ZM00001EB057840,ZM00001EB338160,ZM00001EB045380,ZM00001EB365600,ZM00001EB111810,ZM00001EB402920,ZM00001EB184000,ZM00001EB028210,ZM00001EB163290,ZM00001EB209550,ZM00001EB112590,ZM00001EB421320,ZM00001EB312800,ZM00001EB322880,ZM00001EB211370,ZM00001EB121900,ZM00001EB397600,ZM00001EB137900,ZM00001EB368000,ZM00001EB406830,ZM00001EB418610,ZM00001EB081770,ZM00001EB351340,ZM00001EB217170,ZM00001EB395330,ZM00001EB397940,ZM00001EB386040,ZM00001EB011930,ZM00001EB356910,ZM00001EB083140,ZM00001EB210050
GO:0042744	GO:BP	hydrogen peroxide catabolic process	166	1677	33	21625	0.000360571	3.44301	ZM00001EB417350,ZM00001EB330540,ZM00001EB383830,ZM00001EB226370,ZM00001EB383860,ZM00001EB325930,ZM00001EB020790,ZM00001EB328860,ZM00001EB330550,ZM00001EB118090,ZM00001EB417240,ZM00001EB224430,ZM00001EB002510,ZM00001EB282410,ZM00001EB131000,ZM00001EB140320,ZM00001EB276250,ZM00001EB076190,ZM00001EB410710,ZM00001EB338220,ZM00001EB058260,ZM00001EB168620,ZM00001EB226380,ZM00001EB009940,ZM00001EB043100,ZM00001EB340430,ZM00001EB238800,ZM00001EB425840,ZM00001EB282430,ZM00001EB128620,ZM00001EB036720,ZM00001EB071800,ZM00001EB083140
GO:0042542	GO:BP	response to hydrogen peroxide	39	1677	14	21625	0.000514595	3.28853	ZM00001EB002510,ZM00001EB014010,ZM00001EB014000,ZM00001EB425100,ZM00001EB013990,ZM00001EB335430,ZM00001EB246190,ZM00001EB011880,ZM00001EB160080,ZM00001EB121900,ZM00001EB081770,ZM00001EB395330,ZM00001EB397940,ZM00001EB011930
GO:0042743	GO:BP	hydrogen peroxide metabolic process	170	1677	33	21625	0.000635721	3.19673	ZM00001EB417350,ZM00001EB330540,ZM00001EB383830,ZM00001EB226370,ZM00001EB383860,ZM00001EB325930,ZM00001EB020790,ZM00001EB328860,ZM00001EB330550,ZM00001EB118090,ZM00001EB417240,ZM00001EB224430,ZM00001EB002510,ZM00001EB282410,ZM00001EB131000,ZM00001EB140320,ZM00001EB276250,ZM00001EB076190,ZM00001EB410710,ZM00001EB338220,ZM00001EB058260,ZM00001EB168620,ZM00001EB226380,ZM00001EB009940,ZM00001EB043100,ZM00001EB340430,ZM00001EB238800,ZM00001EB425840,ZM00001EB282430,ZM00001EB128620,ZM00001EB036720,ZM00001EB071800,ZM00001EB083140
GO:0098754	GO:BP	detoxification	340	1677	53	21625	0.000664434	3.17755	ZM00001EB220550,ZM00001EB417350,ZM00001EB330540,ZM00001EB383830,ZM00001EB226370,ZM00001EB383860,ZM00001EB325930,ZM00001EB020790,ZM00001EB328860,ZM00001EB330550,ZM00001EB118090,ZM00001EB417240,ZM00001EB224430,ZM00001EB002510,ZM00001EB282410,ZM00001EB341910,ZM00001EB006760,ZM00001EB131000,ZM00001EB219770,ZM00001EB370200,ZM00001EB382100,ZM00001EB140320,ZM00001EB276250,ZM00001EB076190,ZM00001EB197890,ZM00001EB410710,ZM00001EB037550,ZM00001EB338220,ZM00001EB058260,ZM00001EB168620,ZM00001EB226380,ZM00001EB219790,ZM00001EB009940,ZM00001EB043100,ZM00001EB340430,ZM00001EB073590,ZM00001EB238800,ZM00001EB425840,ZM00001EB106020,ZM00001EB180080,ZM00001EB337300,ZM00001EB282430,ZM00001EB128620,ZM00001EB036720,ZM00001EB071800,ZM00001EB006140,ZM00001EB402920,ZM00001EB054680,ZM00001EB421320,ZM00001EB019550,ZM00001EB144400,ZM00001EB083140,ZM00001EB210050
GO:0043565	GO:MF	sequence-specific DNA binding	1150	1934	134	24540	0.000997459	3.00111	ZM00001EB335060,ZM00001EB154170,ZM00001EB417170,ZM00001EB002830,ZM00001EB030190,ZM00001EB337270,ZM00001EB169460,ZM00001EB256230,ZM00001EB393490,ZM00001EB417490,ZM00001EB395580,ZM00001EB112840,ZM00001EB157260,ZM00001EB358740,ZM00001EB388620,ZM00001EB163680,ZM00001EB175640,ZM00001EB149570,ZM00001EB403720,ZM00001EB100770,ZM00001EB275080,ZM00001EB111710,ZM00001EB296130,ZM00001EB424870,ZM00001EB314890,ZM00001EB239380,ZM00001EB121600,ZM00001EB012680,ZM00001EB157620,ZM00001EB136760,ZM00001EB099370,ZM00001EB240750,ZM00001EB377480,ZM00001EB007950,ZM00001EB100690,ZM00001EB001720,ZM00001EB356430,ZM00001EB165000,ZM00001EB028610,ZM00001EB234120,ZM00001EB346880,ZM00001EB401480,ZM00001EB052670,ZM00001EB353710,ZM00001EB248560,ZM00001EB359740,ZM00001EB431760,ZM00001EB157490,ZM00001EB420440,ZM00001EB009550,ZM00001EB350280,ZM00001EB146230,ZM00001EB125120,ZM00001EB023620,ZM00001EB159340,ZM00001EB401450,ZM00001EB153330,ZM00001EB319390,ZM00001EB325630,ZM00001EB058370,ZM00001EB057820,ZM00001EB340790,ZM00001EB206730,ZM00001EB286490,ZM00001EB427650,ZM00001EB294180,ZM00001EB118760,ZM00001EB185920,ZM00001EB069150,ZM00001EB178550,ZM00001EB410260,ZM00001EB368640,ZM00001EB320070,ZM00001EB366540,ZM00001EB060680,ZM00001EB290350,ZM00001EB275490,ZM00001EB266370,ZM00001EB310270,ZM00001EB113220,ZM00001EB042020,ZM00001EB234690,ZM00001EB310260,ZM00001EB141160,ZM00001EB387370,ZM00001EB198620,ZM00001EB214230,ZM00001EB370960,ZM00001EB036370,ZM00001EB339990,ZM00001EB193920,ZM00001EB152510,ZM00001EB361040,ZM00001EB406920,ZM00001EB041640,ZM00001EB399360,ZM00001EB289320,ZM00001EB187310,ZM00001EB314500,ZM00001EB397700,ZM00001EB360850,ZM00001EB307400,ZM00001EB336960,ZM00001EB147490,ZM00001EB015320,ZM00001EB316660,ZM00001EB006480,ZM00001EB037480,ZM00001EB255160,ZM00001EB106490,ZM00001EB154070,ZM00001EB050320,ZM00001EB215440,ZM00001EB157860,ZM00001EB144450,ZM00001EB319350,ZM00001EB386830,ZM00001EB194220,ZM00001EB344400,ZM00001EB208830,ZM00001EB349070,ZM00001EB254070,ZM00001EB160080,ZM00001EB214490,ZM00001EB419680,ZM00001EB342080,ZM00001EB111810,ZM00001EB106620,ZM00001EB149600,ZM00001EB055700,ZM00001EB202270,ZM00001EB183200,ZM00001EB303440,ZM00001EB097930
GO:0006979	GO:BP	response to oxidative stress	336	1677	52	21625	0.00104956	2.97899	ZM00001EB417350,ZM00001EB330540,ZM00001EB383830,ZM00001EB226370,ZM00001EB383860,ZM00001EB325930,ZM00001EB020790,ZM00001EB328860,ZM00001EB330550,ZM00001EB118090,ZM00001EB417240,ZM00001EB224430,ZM00001EB002510,ZM00001EB282410,ZM00001EB131000,ZM00001EB014010,ZM00001EB014000,ZM00001EB140320,ZM00001EB276250,ZM00001EB076190,ZM00001EB410710,ZM00001EB425100,ZM00001EB338220,ZM00001EB013990,ZM00001EB058260,ZM00001EB168620,ZM00001EB335430,ZM00001EB247320,ZM00001EB226380,ZM00001EB009940,ZM00001EB043100,ZM00001EB340430,ZM00001EB281720,ZM00001EB246190,ZM00001EB238800,ZM00001EB425840,ZM00001EB011880,ZM00001EB282430,ZM00001EB128620,ZM00001EB036720,ZM00001EB071800,ZM00001EB160080,ZM00001EB111810,ZM00001EB402920,ZM00001EB421320,ZM00001EB121900,ZM00001EB081770,ZM00001EB395330,ZM00001EB397940,ZM00001EB011930,ZM00001EB083140,ZM00001EB210050
GO:0009636	GO:BP	response to toxic substance	367	1677	55	21625	0.00146106	2.83533	ZM00001EB220550,ZM00001EB417350,ZM00001EB330540,ZM00001EB383830,ZM00001EB226370,ZM00001EB383860,ZM00001EB141080,ZM00001EB325930,ZM00001EB020790,ZM00001EB328860,ZM00001EB330550,ZM00001EB118090,ZM00001EB417240,ZM00001EB224430,ZM00001EB002510,ZM00001EB282410,ZM00001EB341910,ZM00001EB006760,ZM00001EB131000,ZM00001EB219770,ZM00001EB370200,ZM00001EB382100,ZM00001EB140320,ZM00001EB276250,ZM00001EB076190,ZM00001EB197890,ZM00001EB410710,ZM00001EB037550,ZM00001EB338220,ZM00001EB058260,ZM00001EB168620,ZM00001EB226380,ZM00001EB418060,ZM00001EB219790,ZM00001EB009940,ZM00001EB043100,ZM00001EB340430,ZM00001EB073590,ZM00001EB238800,ZM00001EB425840,ZM00001EB106020,ZM00001EB180080,ZM00001EB337300,ZM00001EB282430,ZM00001EB128620,ZM00001EB036720,ZM00001EB071800,ZM00001EB006140,ZM00001EB402920,ZM00001EB054680,ZM00001EB421320,ZM00001EB019550,ZM00001EB144400,ZM00001EB083140,ZM00001EB210050
KEGG:00910	KEGG	Nitrogen metabolism	25	340	10	3709	0.00164795	2.78306	ZM00001EB176620,ZM00001EB009090,ZM00001EB359190,ZM00001EB158800,ZM00001EB193660,ZM00001EB054990,ZM00001EB190340,ZM00001EB101050,ZM00001EB253820,ZM00001EB370290
GO:0004601	GO:MF	peroxidase activity	240	1934	40	24540	0.00183869	2.73549	ZM00001EB417350,ZM00001EB330540,ZM00001EB383830,ZM00001EB226370,ZM00001EB383860,ZM00001EB325930,ZM00001EB020790,ZM00001EB328860,ZM00001EB330550,ZM00001EB118090,ZM00001EB417240,ZM00001EB224430,ZM00001EB002510,ZM00001EB282410,ZM00001EB341910,ZM00001EB131000,ZM00001EB140320,ZM00001EB276250,ZM00001EB076190,ZM00001EB197890,ZM00001EB410710,ZM00001EB338220,ZM00001EB058260,ZM00001EB168620,ZM00001EB226380,ZM00001EB009940,ZM00001EB043100,ZM00001EB340430,ZM00001EB238800,ZM00001EB425840,ZM00001EB282430,ZM00001EB128620,ZM00001EB036720,ZM00001EB071800,ZM00001EB402920,ZM00001EB054680,ZM00001EB421320,ZM00001EB144400,ZM00001EB083140,ZM00001EB210050
GO:0016684	GO:MF	oxidoreductase activity, acting on peroxide as acceptor	240	1934	40	24540	0.00183869	2.73549	ZM00001EB417350,ZM00001EB330540,ZM00001EB383830,ZM00001EB226370,ZM00001EB383860,ZM00001EB325930,ZM00001EB020790,ZM00001EB328860,ZM00001EB330550,ZM00001EB118090,ZM00001EB417240,ZM00001EB224430,ZM00001EB002510,ZM00001EB282410,ZM00001EB341910,ZM00001EB131000,ZM00001EB140320,ZM00001EB276250,ZM00001EB076190,ZM00001EB197890,ZM00001EB410710,ZM00001EB338220,ZM00001EB058260,ZM00001EB168620,ZM00001EB226380,ZM00001EB009940,ZM00001EB043100,ZM00001EB340430,ZM00001EB238800,ZM00001EB425840,ZM00001EB282430,ZM00001EB128620,ZM00001EB036720,ZM00001EB071800,ZM00001EB402920,ZM00001EB054680,ZM00001EB421320,ZM00001EB144400,ZM00001EB083140,ZM00001EB210050
GO:0090693	GO:BP	plant organ senescence	27	1677	11	21625	0.00193564	2.71317	ZM00001EB008180,ZM00001EB353760,ZM00001EB361830,ZM00001EB154350,ZM00001EB247750,ZM00001EB404040,ZM00001EB322660,ZM00001EB427680,ZM00001EB426750,ZM00001EB077160,ZM00001EB221600
GO:0010150	GO:BP	leaf senescence	27	1677	11	21625	0.00193564	2.71317	ZM00001EB008180,ZM00001EB353760,ZM00001EB361830,ZM00001EB154350,ZM00001EB247750,ZM00001EB404040,ZM00001EB322660,ZM00001EB427680,ZM00001EB426750,ZM00001EB077160,ZM00001EB221600
KEGG:00280	KEGG	Valine, leucine and isoleucine degradation	36	340	12	3709	0.00229889	2.63848	ZM00001EB009540,ZM00001EB409040,ZM00001EB258950,ZM00001EB333030,ZM00001EB130640,ZM00001EB031330,ZM00001EB265270,ZM00001EB179170,ZM00001EB117100,ZM00001EB022930,ZM00001EB355050,ZM00001EB345610
GO:0000272	GO:BP	polysaccharide catabolic process	183	1677	33	21625	0.00345906	2.46104	ZM00001EB078730,ZM00001EB301500,ZM00001EB125100,ZM00001EB167340,ZM00001EB212450,ZM00001EB022500,ZM00001EB078720,ZM00001EB222250,ZM00001EB400080,ZM00001EB272090,ZM00001EB232430,ZM00001EB394740,ZM00001EB003440,ZM00001EB228500,ZM00001EB246640,ZM00001EB311900,ZM00001EB371630,ZM00001EB080860,ZM00001EB346860,ZM00001EB016920,ZM00001EB177120,ZM00001EB434590,ZM00001EB123160,ZM00001EB256700,ZM00001EB142210,ZM00001EB145790,ZM00001EB174590,ZM00001EB057840,ZM00001EB431850,ZM00001EB288750,ZM00001EB214870,ZM00001EB421320,ZM00001EB420010
GO:0050308	GO:MF	sugar-phosphatase activity	47	1934	14	24540	0.00348117	2.45828	ZM00001EB327910,ZM00001EB372640,ZM00001EB417940,ZM00001EB018720,ZM00001EB311230,ZM00001EB257510,ZM00001EB192680,ZM00001EB042260,ZM00001EB391600,ZM00001EB153280,ZM00001EB312020,ZM00001EB361940,ZM00001EB040940,ZM00001EB177020
GO:0009723	GO:BP	response to ethylene	120	1677	25	21625	0.00361617	2.44175	ZM00001EB242090,ZM00001EB006200,ZM00001EB289170,ZM00001EB348560,ZM00001EB244830,ZM00001EB318060,ZM00001EB331080,ZM00001EB255860,ZM00001EB038070,ZM00001EB307550,ZM00001EB146650,ZM00001EB074930,ZM00001EB249290,ZM00001EB202570,ZM00001EB429870,ZM00001EB037040,ZM00001EB340140,ZM00001EB330490,ZM00001EB313850,ZM00001EB161460,ZM00001EB337410,ZM00001EB067710,ZM00001EB206040,ZM00001EB389830,ZM00001EB294260
GO:0016042	GO:BP	lipid catabolic process	192	1677	34	21625	0.00377326	2.42328	ZM00001EB127240,ZM00001EB355690,ZM00001EB064750,ZM00001EB247830,ZM00001EB290950,ZM00001EB038270,ZM00001EB019050,ZM00001EB153170,ZM00001EB077080,ZM00001EB152710,ZM00001EB154280,ZM00001EB296540,ZM00001EB295720,ZM00001EB140620,ZM00001EB050700,ZM00001EB283860,ZM00001EB166850,ZM00001EB050710,ZM00001EB419600,ZM00001EB334070,ZM00001EB258950,ZM00001EB359360,ZM00001EB085150,ZM00001EB167230,ZM00001EB411300,ZM00001EB063680,ZM00001EB001370,ZM00001EB241920,ZM00001EB350910,ZM00001EB218760,ZM00001EB104070,ZM00001EB067710,ZM00001EB148110,ZM00001EB384290
GO:0046395	GO:BP	carboxylic acid catabolic process	184	1677	33	21625	0.0039062	2.40825	ZM00001EB351810,ZM00001EB247830,ZM00001EB290950,ZM00001EB367110,ZM00001EB307270,ZM00001EB077080,ZM00001EB152710,ZM00001EB409040,ZM00001EB295720,ZM00001EB283860,ZM00001EB419600,ZM00001EB192910,ZM00001EB379510,ZM00001EB258950,ZM00001EB333030,ZM00001EB232960,ZM00001EB022980,ZM00001EB167230,ZM00001EB031330,ZM00001EB050460,ZM00001EB063680,ZM00001EB265270,ZM00001EB350910,ZM00001EB179170,ZM00001EB104070,ZM00001EB117100,ZM00001EB067710,ZM00001EB148110,ZM00001EB234600,ZM00001EB355050,ZM00001EB378210,ZM00001EB206470,ZM00001EB313780
GO:0016054	GO:BP	organic acid catabolic process	184	1677	33	21625	0.0039062	2.40825	ZM00001EB351810,ZM00001EB247830,ZM00001EB290950,ZM00001EB367110,ZM00001EB307270,ZM00001EB077080,ZM00001EB152710,ZM00001EB409040,ZM00001EB295720,ZM00001EB283860,ZM00001EB419600,ZM00001EB192910,ZM00001EB379510,ZM00001EB258950,ZM00001EB333030,ZM00001EB232960,ZM00001EB022980,ZM00001EB167230,ZM00001EB031330,ZM00001EB050460,ZM00001EB063680,ZM00001EB265270,ZM00001EB350910,ZM00001EB179170,ZM00001EB104070,ZM00001EB117100,ZM00001EB067710,ZM00001EB148110,ZM00001EB234600,ZM00001EB355050,ZM00001EB378210,ZM00001EB206470,ZM00001EB313780
GO:0044282	GO:BP	small molecule catabolic process	261	1677	42	21625	0.00395637	2.4027	ZM00001EB351810,ZM00001EB015770,ZM00001EB247830,ZM00001EB290950,ZM00001EB006760,ZM00001EB367110,ZM00001EB307270,ZM00001EB077080,ZM00001EB152710,ZM00001EB409040,ZM00001EB080890,ZM00001EB304250,ZM00001EB295720,ZM00001EB384280,ZM00001EB283860,ZM00001EB419600,ZM00001EB192910,ZM00001EB379510,ZM00001EB258950,ZM00001EB333030,ZM00001EB232960,ZM00001EB022980,ZM00001EB096970,ZM00001EB167230,ZM00001EB232950,ZM00001EB031330,ZM00001EB050460,ZM00001EB063680,ZM00001EB265270,ZM00001EB350910,ZM00001EB179170,ZM00001EB104070,ZM00001EB155060,ZM00001EB117100,ZM00001EB067710,ZM00001EB148110,ZM00001EB234600,ZM00001EB355050,ZM00001EB176090,ZM00001EB378210,ZM00001EB206470,ZM00001EB313780
GO:0006952	GO:BP	defense response	685	1677	86	21625	0.00481916	2.31703	ZM00001EB367120,ZM00001EB002830,ZM00001EB078730,ZM00001EB222660,ZM00001EB410040,ZM00001EB167720,ZM00001EB008180,ZM00001EB305300,ZM00001EB032600,ZM00001EB223590,ZM00001EB167710,ZM00001EB318470,ZM00001EB167690,ZM00001EB412960,ZM00001EB150050,ZM00001EB048770,ZM00001EB052520,ZM00001EB223620,ZM00001EB167700,ZM00001EB022500,ZM00001EB037410,ZM00001EB005990,ZM00001EB077540,ZM00001EB325340,ZM00001EB047260,ZM00001EB084980,ZM00001EB084690,ZM00001EB221000,ZM00001EB048780,ZM00001EB319370,ZM00001EB014010,ZM00001EB014000,ZM00001EB380860,ZM00001EB384600,ZM00001EB367110,ZM00001EB228760,ZM00001EB326540,ZM00001EB038880,ZM00001EB259950,ZM00001EB147950,ZM00001EB214820,ZM00001EB013990,ZM00001EB012080,ZM00001EB252540,ZM00001EB005980,ZM00001EB055950,ZM00001EB140620,ZM00001EB315490,ZM00001EB340140,ZM00001EB330730,ZM00001EB429960,ZM00001EB241040,ZM00001EB228500,ZM00001EB164710,ZM00001EB355060,ZM00001EB141160,ZM00001EB030390,ZM00001EB243040,ZM00001EB346860,ZM00001EB427260,ZM00001EB349360,ZM00001EB062860,ZM00001EB355080,ZM00001EB054040,ZM00001EB100130,ZM00001EB109190,ZM00001EB407150,ZM00001EB197960,ZM00001EB010450,ZM00001EB134970,ZM00001EB427270,ZM00001EB297390,ZM00001EB363490,ZM00001EB327450,ZM00001EB371490,ZM00001EB307650,ZM00001EB095750,ZM00001EB253770,ZM00001EB398900,ZM00001EB329200,ZM00001EB280870,ZM00001EB308470,ZM00001EB099090,ZM00001EB045380,ZM00001EB312800,ZM00001EB322880
GO:0098869	GO:BP	cellular oxidant detoxification	265	1677	42	21625	0.00583665	2.23384	ZM00001EB220550,ZM00001EB417350,ZM00001EB330540,ZM00001EB383830,ZM00001EB226370,ZM00001EB383860,ZM00001EB325930,ZM00001EB020790,ZM00001EB328860,ZM00001EB330550,ZM00001EB118090,ZM00001EB417240,ZM00001EB224430,ZM00001EB002510,ZM00001EB282410,ZM00001EB341910,ZM00001EB131000,ZM00001EB140320,ZM00001EB276250,ZM00001EB076190,ZM00001EB197890,ZM00001EB410710,ZM00001EB338220,ZM00001EB058260,ZM00001EB168620,ZM00001EB226380,ZM00001EB009940,ZM00001EB043100,ZM00001EB340430,ZM00001EB238800,ZM00001EB425840,ZM00001EB282430,ZM00001EB128620,ZM00001EB036720,ZM00001EB071800,ZM00001EB402920,ZM00001EB054680,ZM00001EB421320,ZM00001EB019550,ZM00001EB144400,ZM00001EB083140,ZM00001EB210050
GO:0010468	GO:BP	regulation of gene expression	3456	1677	332	21625	0.00704101	2.15237	ZM00001EB335060,ZM00001EB015630,ZM00001EB154170,ZM00001EB417170,ZM00001EB175500,ZM00001EB119900,ZM00001EB395660,ZM00001EB002830,ZM00001EB030190,ZM00001EB337270,ZM00001EB169460,ZM00001EB242090,ZM00001EB256230,ZM00001EB390020,ZM00001EB348270,ZM00001EB334160,ZM00001EB393490,ZM00001EB417490,ZM00001EB191780,ZM00001EB339520,ZM00001EB395580,ZM00001EB245030,ZM00001EB112840,ZM00001EB192320,ZM00001EB157260,ZM00001EB077580,ZM00001EB330910,ZM00001EB006200,ZM00001EB426640,ZM00001EB258400,ZM00001EB148390,ZM00001EB358740,ZM00001EB388620,ZM00001EB163680,ZM00001EB010570,ZM00001EB175640,ZM00001EB373370,ZM00001EB149570,ZM00001EB403720,ZM00001EB100770,ZM00001EB432400,ZM00001EB275080,ZM00001EB111710,ZM00001EB002660,ZM00001EB289170,ZM00001EB296130,ZM00001EB183190,ZM00001EB424870,ZM00001EB015570,ZM00001EB102540,ZM00001EB139970,ZM00001EB348560,ZM00001EB244830,ZM00001EB314890,ZM00001EB015160,ZM00001EB185110,ZM00001EB239380,ZM00001EB121600,ZM00001EB012680,ZM00001EB157620,ZM00001EB318060,ZM00001EB136760,ZM00001EB250650,ZM00001EB331080,ZM00001EB051620,ZM00001EB099370,ZM00001EB367990,ZM00001EB288360,ZM00001EB037530,ZM00001EB240750,ZM00001EB232000,ZM00001EB020740,ZM00001EB377480,ZM00001EB330850,ZM00001EB007950,ZM00001EB093650,ZM00001EB255860,ZM00001EB100690,ZM00001EB001720,ZM00001EB356430,ZM00001EB038070,ZM00001EB165000,ZM00001EB028610,ZM00001EB155300,ZM00001EB234120,ZM00001EB346880,ZM00001EB201290,ZM00001EB401480,ZM00001EB052670,ZM00001EB353710,ZM00001EB248560,ZM00001EB359740,ZM00001EB431760,ZM00001EB193550,ZM00001EB314550,ZM00001EB307550,ZM00001EB369060,ZM00001EB071190,ZM00001EB363940,ZM00001EB058460,ZM00001EB157490,ZM00001EB420440,ZM00001EB318900,ZM00001EB392110,ZM00001EB429790,ZM00001EB009550,ZM00001EB252100,ZM00001EB188840,ZM00001EB390560,ZM00001EB156040,ZM00001EB067980,ZM00001EB350280,ZM00001EB386280,ZM00001EB326540,ZM00001EB146230,ZM00001EB125120,ZM00001EB023620,ZM00001EB146650,ZM00001EB159340,ZM00001EB360750,ZM00001EB062170,ZM00001EB294830,ZM00001EB252160,ZM00001EB401450,ZM00001EB153330,ZM00001EB319390,ZM00001EB147260,ZM00001EB228520,ZM00001EB159180,ZM00001EB325630,ZM00001EB058370,ZM00001EB074930,ZM00001EB057820,ZM00001EB408860,ZM00001EB340790,ZM00001EB395380,ZM00001EB169340,ZM00001EB206730,ZM00001EB249290,ZM00001EB413930,ZM00001EB440720,ZM00001EB153660,ZM00001EB024300,ZM00001EB286490,ZM00001EB427650,ZM00001EB366900,ZM00001EB186150,ZM00001EB294180,ZM00001EB405590,ZM00001EB149810,ZM00001EB202570,ZM00001EB224800,ZM00001EB012080,ZM00001EB124740,ZM00001EB118760,ZM00001EB185920,ZM00001EB069150,ZM00001EB252580,ZM00001EB332560,ZM00001EB282210,ZM00001EB005380,ZM00001EB429870,ZM00001EB319530,ZM00001EB178550,ZM00001EB037040,ZM00001EB145820,ZM00001EB145580,ZM00001EB188380,ZM00001EB314580,ZM00001EB410260,ZM00001EB123570,ZM00001EB368640,ZM00001EB340140,ZM00001EB320070,ZM00001EB366540,ZM00001EB060680,ZM00001EB397190,ZM00001EB290350,ZM00001EB347090,ZM00001EB068530,ZM00001EB275490,ZM00001EB266370,ZM00001EB430640,ZM00001EB184110,ZM00001EB392100,ZM00001EB310270,ZM00001EB289490,ZM00001EB113220,ZM00001EB316580,ZM00001EB042020,ZM00001EB234690,ZM00001EB432090,ZM00001EB310260,ZM00001EB212120,ZM00001EB019930,ZM00001EB017630,ZM00001EB271520,ZM00001EB141160,ZM00001EB008010,ZM00001EB387370,ZM00001EB204490,ZM00001EB198620,ZM00001EB214230,ZM00001EB231720,ZM00001EB036040,ZM00001EB370960,ZM00001EB036370,ZM00001EB352570,ZM00001EB193920,ZM00001EB361040,ZM00001EB293610,ZM00001EB406920,ZM00001EB291730,ZM00001EB041640,ZM00001EB330490,ZM00001EB276990,ZM00001EB150840,ZM00001EB399360,ZM00001EB129520,ZM00001EB243730,ZM00001EB375580,ZM00001EB313850,ZM00001EB289320,ZM00001EB187310,ZM00001EB406950,ZM00001EB314500,ZM00001EB352580,ZM00001EB073010,ZM00001EB369560,ZM00001EB175540,ZM00001EB360850,ZM00001EB307400,ZM00001EB066890,ZM00001EB362740,ZM00001EB159380,ZM00001EB336960,ZM00001EB432100,ZM00001EB319460,ZM00001EB122320,ZM00001EB015320,ZM00001EB066100,ZM00001EB397980,ZM00001EB001550,ZM00001EB056050,ZM00001EB080700,ZM00001EB316660,ZM00001EB323110,ZM00001EB006480,ZM00001EB202260,ZM00001EB232560,ZM00001EB037480,ZM00001EB121410,ZM00001EB255160,ZM00001EB106490,ZM00001EB154070,ZM00001EB050320,ZM00001EB092090,ZM00001EB210370,ZM00001EB215440,ZM00001EB119540,ZM00001EB157860,ZM00001EB253150,ZM00001EB408000,ZM00001EB072650,ZM00001EB144450,ZM00001EB319350,ZM00001EB118010,ZM00001EB386830,ZM00001EB194220,ZM00001EB344400,ZM00001EB143060,ZM00001EB423920,ZM00001EB146690,ZM00001EB071830,ZM00001EB208830,ZM00001EB183710,ZM00001EB207450,ZM00001EB430300,ZM00001EB072560,ZM00001EB013420,ZM00001EB331890,ZM00001EB073830,ZM00001EB230840,ZM00001EB332170,ZM00001EB250370,ZM00001EB349070,ZM00001EB219690,ZM00001EB260310,ZM00001EB122550,ZM00001EB370810,ZM00001EB254070,ZM00001EB160080,ZM00001EB087930,ZM00001EB300700,ZM00001EB419680,ZM00001EB120600,ZM00001EB049830,ZM00001EB240210,ZM00001EB308470,ZM00001EB298510,ZM00001EB398520,ZM00001EB208040,ZM00001EB031190,ZM00001EB045380,ZM00001EB053110,ZM00001EB426740,ZM00001EB106620,ZM00001EB120090,ZM00001EB031210,ZM00001EB149600,ZM00001EB055700,ZM00001EB104260,ZM00001EB232120,ZM00001EB038820,ZM00001EB312800,ZM00001EB202270,ZM00001EB168070,ZM00001EB050240,ZM00001EB004540,ZM00001EB015020,ZM00001EB302970,ZM00001EB221620,ZM00001EB156890,ZM00001EB257780,ZM00001EB183200,ZM00001EB402170,ZM00001EB074570,ZM00001EB103000,ZM00001EB071290,ZM00001EB413140,ZM00001EB303440,ZM00001EB097930
GO:0010556	GO:BP	regulation of macromolecule biosynthetic process	3468	1677	333	21625	0.00707214	2.15045	ZM00001EB335060,ZM00001EB015630,ZM00001EB154170,ZM00001EB417170,ZM00001EB175500,ZM00001EB119900,ZM00001EB395660,ZM00001EB002830,ZM00001EB030190,ZM00001EB337270,ZM00001EB169460,ZM00001EB242090,ZM00001EB256230,ZM00001EB390020,ZM00001EB348270,ZM00001EB334160,ZM00001EB393490,ZM00001EB417490,ZM00001EB191780,ZM00001EB339520,ZM00001EB395580,ZM00001EB245030,ZM00001EB112840,ZM00001EB192320,ZM00001EB157260,ZM00001EB077580,ZM00001EB330910,ZM00001EB006200,ZM00001EB426640,ZM00001EB258400,ZM00001EB148390,ZM00001EB358740,ZM00001EB388620,ZM00001EB163680,ZM00001EB010570,ZM00001EB175640,ZM00001EB373370,ZM00001EB149570,ZM00001EB403720,ZM00001EB100770,ZM00001EB432400,ZM00001EB275080,ZM00001EB111710,ZM00001EB002660,ZM00001EB289170,ZM00001EB296130,ZM00001EB183190,ZM00001EB424870,ZM00001EB015570,ZM00001EB102540,ZM00001EB139970,ZM00001EB348560,ZM00001EB244830,ZM00001EB314890,ZM00001EB015160,ZM00001EB185110,ZM00001EB239380,ZM00001EB121600,ZM00001EB012680,ZM00001EB157620,ZM00001EB318060,ZM00001EB136760,ZM00001EB250650,ZM00001EB331080,ZM00001EB051620,ZM00001EB099370,ZM00001EB367990,ZM00001EB288360,ZM00001EB037530,ZM00001EB240750,ZM00001EB232000,ZM00001EB020740,ZM00001EB377480,ZM00001EB330850,ZM00001EB007950,ZM00001EB093650,ZM00001EB255860,ZM00001EB100690,ZM00001EB001720,ZM00001EB356430,ZM00001EB038070,ZM00001EB165000,ZM00001EB028610,ZM00001EB155300,ZM00001EB234120,ZM00001EB346880,ZM00001EB201290,ZM00001EB401480,ZM00001EB052670,ZM00001EB353710,ZM00001EB248560,ZM00001EB359740,ZM00001EB431760,ZM00001EB193550,ZM00001EB314550,ZM00001EB307550,ZM00001EB369060,ZM00001EB071190,ZM00001EB363940,ZM00001EB058460,ZM00001EB157490,ZM00001EB420440,ZM00001EB318900,ZM00001EB392110,ZM00001EB429790,ZM00001EB009550,ZM00001EB252100,ZM00001EB188840,ZM00001EB390560,ZM00001EB156040,ZM00001EB067980,ZM00001EB350280,ZM00001EB386280,ZM00001EB326540,ZM00001EB146230,ZM00001EB125120,ZM00001EB023620,ZM00001EB146650,ZM00001EB159340,ZM00001EB360750,ZM00001EB062170,ZM00001EB294830,ZM00001EB252160,ZM00001EB401450,ZM00001EB153330,ZM00001EB319390,ZM00001EB147260,ZM00001EB228520,ZM00001EB159180,ZM00001EB325630,ZM00001EB058370,ZM00001EB074930,ZM00001EB057820,ZM00001EB408860,ZM00001EB340790,ZM00001EB395380,ZM00001EB169340,ZM00001EB206730,ZM00001EB249290,ZM00001EB413930,ZM00001EB440720,ZM00001EB153660,ZM00001EB024300,ZM00001EB286490,ZM00001EB427650,ZM00001EB366900,ZM00001EB186150,ZM00001EB294180,ZM00001EB405590,ZM00001EB149810,ZM00001EB202570,ZM00001EB224800,ZM00001EB012080,ZM00001EB124740,ZM00001EB118760,ZM00001EB185920,ZM00001EB069150,ZM00001EB252580,ZM00001EB332560,ZM00001EB282210,ZM00001EB005380,ZM00001EB429870,ZM00001EB319530,ZM00001EB178550,ZM00001EB037040,ZM00001EB145820,ZM00001EB145580,ZM00001EB188380,ZM00001EB314580,ZM00001EB410260,ZM00001EB123570,ZM00001EB368640,ZM00001EB340140,ZM00001EB320070,ZM00001EB366540,ZM00001EB060680,ZM00001EB397190,ZM00001EB290350,ZM00001EB347090,ZM00001EB068530,ZM00001EB275490,ZM00001EB266370,ZM00001EB430640,ZM00001EB184110,ZM00001EB392100,ZM00001EB310270,ZM00001EB289490,ZM00001EB113220,ZM00001EB316580,ZM00001EB042020,ZM00001EB234690,ZM00001EB432090,ZM00001EB310260,ZM00001EB212120,ZM00001EB019930,ZM00001EB017630,ZM00001EB271520,ZM00001EB141160,ZM00001EB008010,ZM00001EB387370,ZM00001EB204490,ZM00001EB198620,ZM00001EB214230,ZM00001EB231720,ZM00001EB036040,ZM00001EB370960,ZM00001EB036370,ZM00001EB352570,ZM00001EB193920,ZM00001EB361040,ZM00001EB293610,ZM00001EB406920,ZM00001EB291730,ZM00001EB041640,ZM00001EB330490,ZM00001EB276990,ZM00001EB150840,ZM00001EB399360,ZM00001EB129520,ZM00001EB243730,ZM00001EB375580,ZM00001EB313850,ZM00001EB289320,ZM00001EB187310,ZM00001EB406950,ZM00001EB314500,ZM00001EB352580,ZM00001EB073010,ZM00001EB369560,ZM00001EB175540,ZM00001EB360850,ZM00001EB307400,ZM00001EB066890,ZM00001EB362740,ZM00001EB159380,ZM00001EB336960,ZM00001EB432100,ZM00001EB319460,ZM00001EB122320,ZM00001EB015320,ZM00001EB066100,ZM00001EB397980,ZM00001EB001550,ZM00001EB056050,ZM00001EB080700,ZM00001EB316660,ZM00001EB323110,ZM00001EB006480,ZM00001EB202260,ZM00001EB232560,ZM00001EB037480,ZM00001EB121410,ZM00001EB255160,ZM00001EB106490,ZM00001EB154070,ZM00001EB050320,ZM00001EB092090,ZM00001EB210370,ZM00001EB215440,ZM00001EB119540,ZM00001EB157860,ZM00001EB253150,ZM00001EB408000,ZM00001EB072650,ZM00001EB144450,ZM00001EB319350,ZM00001EB118010,ZM00001EB386830,ZM00001EB194220,ZM00001EB344400,ZM00001EB143060,ZM00001EB423920,ZM00001EB146690,ZM00001EB071830,ZM00001EB208830,ZM00001EB183710,ZM00001EB207450,ZM00001EB430300,ZM00001EB072560,ZM00001EB013420,ZM00001EB331890,ZM00001EB073830,ZM00001EB230840,ZM00001EB332170,ZM00001EB387540,ZM00001EB250370,ZM00001EB349070,ZM00001EB219690,ZM00001EB260310,ZM00001EB122550,ZM00001EB370810,ZM00001EB254070,ZM00001EB160080,ZM00001EB087930,ZM00001EB300700,ZM00001EB419680,ZM00001EB120600,ZM00001EB049830,ZM00001EB240210,ZM00001EB308470,ZM00001EB298510,ZM00001EB398520,ZM00001EB208040,ZM00001EB031190,ZM00001EB045380,ZM00001EB053110,ZM00001EB426740,ZM00001EB106620,ZM00001EB120090,ZM00001EB031210,ZM00001EB149600,ZM00001EB055700,ZM00001EB104260,ZM00001EB232120,ZM00001EB038820,ZM00001EB312800,ZM00001EB202270,ZM00001EB168070,ZM00001EB050240,ZM00001EB004540,ZM00001EB015020,ZM00001EB302970,ZM00001EB221620,ZM00001EB156890,ZM00001EB257780,ZM00001EB183200,ZM00001EB402170,ZM00001EB074570,ZM00001EB103000,ZM00001EB071290,ZM00001EB413140,ZM00001EB303440,ZM00001EB097930
GO:0009889	GO:BP	regulation of biosynthetic process	3492	1677	335	21625	0.0071329	2.14673	ZM00001EB335060,ZM00001EB015630,ZM00001EB154170,ZM00001EB417170,ZM00001EB175500,ZM00001EB119900,ZM00001EB395660,ZM00001EB002830,ZM00001EB030190,ZM00001EB337270,ZM00001EB169460,ZM00001EB242090,ZM00001EB256230,ZM00001EB390020,ZM00001EB348270,ZM00001EB334160,ZM00001EB393490,ZM00001EB417490,ZM00001EB191780,ZM00001EB339520,ZM00001EB395580,ZM00001EB245030,ZM00001EB112840,ZM00001EB192320,ZM00001EB157260,ZM00001EB077580,ZM00001EB330910,ZM00001EB006200,ZM00001EB426640,ZM00001EB258400,ZM00001EB148390,ZM00001EB358740,ZM00001EB388620,ZM00001EB163680,ZM00001EB010570,ZM00001EB175640,ZM00001EB373370,ZM00001EB149570,ZM00001EB403720,ZM00001EB100770,ZM00001EB432400,ZM00001EB275080,ZM00001EB111710,ZM00001EB002660,ZM00001EB289170,ZM00001EB296130,ZM00001EB183190,ZM00001EB424870,ZM00001EB015570,ZM00001EB102540,ZM00001EB139970,ZM00001EB348560,ZM00001EB244830,ZM00001EB314890,ZM00001EB015160,ZM00001EB185110,ZM00001EB239380,ZM00001EB121600,ZM00001EB012680,ZM00001EB157620,ZM00001EB318060,ZM00001EB136760,ZM00001EB250650,ZM00001EB331080,ZM00001EB051620,ZM00001EB099370,ZM00001EB367990,ZM00001EB288360,ZM00001EB037530,ZM00001EB240750,ZM00001EB232000,ZM00001EB020740,ZM00001EB377480,ZM00001EB330850,ZM00001EB007950,ZM00001EB093650,ZM00001EB255860,ZM00001EB100690,ZM00001EB001720,ZM00001EB356430,ZM00001EB038070,ZM00001EB165000,ZM00001EB028610,ZM00001EB155300,ZM00001EB234120,ZM00001EB346880,ZM00001EB201290,ZM00001EB401480,ZM00001EB052670,ZM00001EB353710,ZM00001EB248560,ZM00001EB359740,ZM00001EB431760,ZM00001EB193550,ZM00001EB314550,ZM00001EB307550,ZM00001EB369060,ZM00001EB071190,ZM00001EB363940,ZM00001EB058460,ZM00001EB157490,ZM00001EB420440,ZM00001EB318900,ZM00001EB392110,ZM00001EB429790,ZM00001EB009550,ZM00001EB252100,ZM00001EB188840,ZM00001EB390560,ZM00001EB156040,ZM00001EB067980,ZM00001EB350280,ZM00001EB386280,ZM00001EB326540,ZM00001EB146230,ZM00001EB125120,ZM00001EB023620,ZM00001EB146650,ZM00001EB159340,ZM00001EB360750,ZM00001EB062170,ZM00001EB294830,ZM00001EB252160,ZM00001EB401450,ZM00001EB153330,ZM00001EB319390,ZM00001EB147260,ZM00001EB228520,ZM00001EB159180,ZM00001EB325630,ZM00001EB058370,ZM00001EB074930,ZM00001EB057820,ZM00001EB408860,ZM00001EB340790,ZM00001EB395380,ZM00001EB169340,ZM00001EB206730,ZM00001EB249290,ZM00001EB413930,ZM00001EB440720,ZM00001EB153660,ZM00001EB024300,ZM00001EB286490,ZM00001EB427650,ZM00001EB366900,ZM00001EB186150,ZM00001EB294180,ZM00001EB405590,ZM00001EB149810,ZM00001EB202570,ZM00001EB224800,ZM00001EB012080,ZM00001EB124740,ZM00001EB118760,ZM00001EB185920,ZM00001EB069150,ZM00001EB252580,ZM00001EB332560,ZM00001EB282210,ZM00001EB005380,ZM00001EB429870,ZM00001EB319530,ZM00001EB178550,ZM00001EB037040,ZM00001EB145820,ZM00001EB145580,ZM00001EB188380,ZM00001EB314580,ZM00001EB410260,ZM00001EB123570,ZM00001EB368640,ZM00001EB340140,ZM00001EB320070,ZM00001EB366540,ZM00001EB060680,ZM00001EB397190,ZM00001EB290350,ZM00001EB347090,ZM00001EB068530,ZM00001EB275490,ZM00001EB266370,ZM00001EB430640,ZM00001EB184110,ZM00001EB392100,ZM00001EB310270,ZM00001EB289490,ZM00001EB113220,ZM00001EB316580,ZM00001EB042020,ZM00001EB234690,ZM00001EB432090,ZM00001EB310260,ZM00001EB212120,ZM00001EB019930,ZM00001EB017630,ZM00001EB271520,ZM00001EB141160,ZM00001EB008010,ZM00001EB387370,ZM00001EB204490,ZM00001EB172420,ZM00001EB198620,ZM00001EB214230,ZM00001EB231720,ZM00001EB036040,ZM00001EB370960,ZM00001EB036370,ZM00001EB352570,ZM00001EB193920,ZM00001EB361040,ZM00001EB293610,ZM00001EB406920,ZM00001EB291730,ZM00001EB041640,ZM00001EB330490,ZM00001EB276990,ZM00001EB150840,ZM00001EB399360,ZM00001EB129520,ZM00001EB243730,ZM00001EB375580,ZM00001EB313850,ZM00001EB289320,ZM00001EB187310,ZM00001EB406950,ZM00001EB314500,ZM00001EB352580,ZM00001EB073010,ZM00001EB369560,ZM00001EB175540,ZM00001EB360850,ZM00001EB307400,ZM00001EB066890,ZM00001EB362740,ZM00001EB159380,ZM00001EB336960,ZM00001EB432100,ZM00001EB319460,ZM00001EB122320,ZM00001EB015320,ZM00001EB231510,ZM00001EB066100,ZM00001EB397980,ZM00001EB001550,ZM00001EB056050,ZM00001EB080700,ZM00001EB316660,ZM00001EB323110,ZM00001EB006480,ZM00001EB202260,ZM00001EB232560,ZM00001EB037480,ZM00001EB121410,ZM00001EB255160,ZM00001EB106490,ZM00001EB154070,ZM00001EB050320,ZM00001EB092090,ZM00001EB210370,ZM00001EB215440,ZM00001EB119540,ZM00001EB157860,ZM00001EB253150,ZM00001EB408000,ZM00001EB072650,ZM00001EB144450,ZM00001EB319350,ZM00001EB118010,ZM00001EB386830,ZM00001EB194220,ZM00001EB344400,ZM00001EB143060,ZM00001EB423920,ZM00001EB146690,ZM00001EB071830,ZM00001EB208830,ZM00001EB183710,ZM00001EB207450,ZM00001EB430300,ZM00001EB072560,ZM00001EB013420,ZM00001EB331890,ZM00001EB073830,ZM00001EB230840,ZM00001EB332170,ZM00001EB387540,ZM00001EB250370,ZM00001EB349070,ZM00001EB219690,ZM00001EB260310,ZM00001EB122550,ZM00001EB370810,ZM00001EB254070,ZM00001EB160080,ZM00001EB087930,ZM00001EB300700,ZM00001EB419680,ZM00001EB120600,ZM00001EB049830,ZM00001EB240210,ZM00001EB308470,ZM00001EB298510,ZM00001EB398520,ZM00001EB208040,ZM00001EB031190,ZM00001EB045380,ZM00001EB053110,ZM00001EB426740,ZM00001EB106620,ZM00001EB120090,ZM00001EB031210,ZM00001EB149600,ZM00001EB055700,ZM00001EB104260,ZM00001EB232120,ZM00001EB038820,ZM00001EB312800,ZM00001EB202270,ZM00001EB168070,ZM00001EB050240,ZM00001EB004540,ZM00001EB015020,ZM00001EB302970,ZM00001EB221620,ZM00001EB156890,ZM00001EB257780,ZM00001EB183200,ZM00001EB402170,ZM00001EB074570,ZM00001EB103000,ZM00001EB071290,ZM00001EB413140,ZM00001EB303440,ZM00001EB097930
GO:0019203	GO:MF	carbohydrate phosphatase activity	50	1934	14	24540	0.00763355	2.11727	ZM00001EB327910,ZM00001EB372640,ZM00001EB417940,ZM00001EB018720,ZM00001EB311230,ZM00001EB257510,ZM00001EB192680,ZM00001EB042260,ZM00001EB391600,ZM00001EB153280,ZM00001EB312020,ZM00001EB361940,ZM00001EB040940,ZM00001EB177020
GO:0016798	GO:MF	hydrolase activity, acting on glycosyl bonds	569	1934	73	24540	0.00909252	2.04132	ZM00001EB226470,ZM00001EB311730,ZM00001EB078730,ZM00001EB301500,ZM00001EB125100,ZM00001EB352540,ZM00001EB286760,ZM00001EB167340,ZM00001EB212450,ZM00001EB157820,ZM00001EB022500,ZM00001EB106410,ZM00001EB255870,ZM00001EB078720,ZM00001EB222250,ZM00001EB168350,ZM00001EB038060,ZM00001EB400080,ZM00001EB272090,ZM00001EB047940,ZM00001EB232430,ZM00001EB427460,ZM00001EB303190,ZM00001EB394740,ZM00001EB394050,ZM00001EB071650,ZM00001EB326540,ZM00001EB018180,ZM00001EB009780,ZM00001EB229460,ZM00001EB053840,ZM00001EB333050,ZM00001EB294520,ZM00001EB329520,ZM00001EB305980,ZM00001EB003440,ZM00001EB251370,ZM00001EB228500,ZM00001EB246640,ZM00001EB311900,ZM00001EB147110,ZM00001EB371630,ZM00001EB341630,ZM00001EB346860,ZM00001EB091470,ZM00001EB388330,ZM00001EB016920,ZM00001EB434590,ZM00001EB369520,ZM00001EB226490,ZM00001EB215900,ZM00001EB323100,ZM00001EB163530,ZM00001EB242820,ZM00001EB008530,ZM00001EB176090,ZM00001EB091640,ZM00001EB204160,ZM00001EB036610,ZM00001EB285520,ZM00001EB061880,ZM00001EB175180,ZM00001EB001830,ZM00001EB174590,ZM00001EB431850,ZM00001EB288750,ZM00001EB308660,ZM00001EB214870,ZM00001EB421320,ZM00001EB312800,ZM00001EB140050,ZM00001EB406830,ZM00001EB077520
GO:0009725	GO:BP	response to hormone	885	1677	104	21625	0.0100704	1.99695	ZM00001EB242090,ZM00001EB410040,ZM00001EB223590,ZM00001EB006200,ZM00001EB423180,ZM00001EB048770,ZM00001EB223620,ZM00001EB010570,ZM00001EB432400,ZM00001EB043760,ZM00001EB289170,ZM00001EB388960,ZM00001EB074330,ZM00001EB348560,ZM00001EB244830,ZM00001EB002510,ZM00001EB285360,ZM00001EB318060,ZM00001EB008810,ZM00001EB331080,ZM00001EB005990,ZM00001EB255860,ZM00001EB084980,ZM00001EB200830,ZM00001EB048780,ZM00001EB038070,ZM00001EB286170,ZM00001EB014010,ZM00001EB014000,ZM00001EB314550,ZM00001EB307550,ZM00001EB427500,ZM00001EB392110,ZM00001EB044080,ZM00001EB146650,ZM00001EB408850,ZM00001EB074930,ZM00001EB316860,ZM00001EB417550,ZM00001EB425100,ZM00001EB249290,ZM00001EB153660,ZM00001EB366900,ZM00001EB013990,ZM00001EB202570,ZM00001EB005980,ZM00001EB429870,ZM00001EB037040,ZM00001EB340140,ZM00001EB415270,ZM00001EB429960,ZM00001EB187010,ZM00001EB141160,ZM00001EB250120,ZM00001EB313460,ZM00001EB233880,ZM00001EB012040,ZM00001EB293610,ZM00001EB312600,ZM00001EB222050,ZM00001EB031760,ZM00001EB330490,ZM00001EB246190,ZM00001EB313850,ZM00001EB100130,ZM00001EB364280,ZM00001EB328280,ZM00001EB109190,ZM00001EB013780,ZM00001EB186060,ZM00001EB161460,ZM00001EB363490,ZM00001EB327450,ZM00001EB121410,ZM00001EB154070,ZM00001EB337410,ZM00001EB112170,ZM00001EB067710,ZM00001EB265260,ZM00001EB158690,ZM00001EB206040,ZM00001EB389830,ZM00001EB294260,ZM00001EB344400,ZM00001EB146690,ZM00001EB207450,ZM00001EB331630,ZM00001EB390180,ZM00001EB122550,ZM00001EB370810,ZM00001EB308160,ZM00001EB294910,ZM00001EB274910,ZM00001EB031190,ZM00001EB154940,ZM00001EB009640,ZM00001EB040360,ZM00001EB426740,ZM00001EB367960,ZM00001EB232120,ZM00001EB038820,ZM00001EB221620,ZM00001EB386040,ZM00001EB100630
GO:0097237	GO:BP	cellular response to toxic substance	280	1677	43	21625	0.0102313	1.99007	ZM00001EB220550,ZM00001EB417350,ZM00001EB330540,ZM00001EB383830,ZM00001EB226370,ZM00001EB383860,ZM00001EB325930,ZM00001EB020790,ZM00001EB328860,ZM00001EB330550,ZM00001EB118090,ZM00001EB417240,ZM00001EB224430,ZM00001EB002510,ZM00001EB282410,ZM00001EB341910,ZM00001EB006760,ZM00001EB131000,ZM00001EB140320,ZM00001EB276250,ZM00001EB076190,ZM00001EB197890,ZM00001EB410710,ZM00001EB338220,ZM00001EB058260,ZM00001EB168620,ZM00001EB226380,ZM00001EB009940,ZM00001EB043100,ZM00001EB340430,ZM00001EB238800,ZM00001EB425840,ZM00001EB282430,ZM00001EB128620,ZM00001EB036720,ZM00001EB071800,ZM00001EB402920,ZM00001EB054680,ZM00001EB421320,ZM00001EB019550,ZM00001EB144400,ZM00001EB083140,ZM00001EB210050
GO:1990748	GO:BP	cellular detoxification	280	1677	43	21625	0.0102313	1.99007	ZM00001EB220550,ZM00001EB417350,ZM00001EB330540,ZM00001EB383830,ZM00001EB226370,ZM00001EB383860,ZM00001EB325930,ZM00001EB020790,ZM00001EB328860,ZM00001EB330550,ZM00001EB118090,ZM00001EB417240,ZM00001EB224430,ZM00001EB002510,ZM00001EB282410,ZM00001EB341910,ZM00001EB006760,ZM00001EB131000,ZM00001EB140320,ZM00001EB276250,ZM00001EB076190,ZM00001EB197890,ZM00001EB410710,ZM00001EB338220,ZM00001EB058260,ZM00001EB168620,ZM00001EB226380,ZM00001EB009940,ZM00001EB043100,ZM00001EB340430,ZM00001EB238800,ZM00001EB425840,ZM00001EB282430,ZM00001EB128620,ZM00001EB036720,ZM00001EB071800,ZM00001EB402920,ZM00001EB054680,ZM00001EB421320,ZM00001EB019550,ZM00001EB144400,ZM00001EB083140,ZM00001EB210050
GO:0060255	GO:BP	regulation of macromolecule metabolic process	3674	1677	349	21625	0.0105265	1.97771	ZM00001EB335060,ZM00001EB015630,ZM00001EB154170,ZM00001EB417170,ZM00001EB175500,ZM00001EB119900,ZM00001EB395660,ZM00001EB002830,ZM00001EB030190,ZM00001EB337270,ZM00001EB169460,ZM00001EB242090,ZM00001EB256230,ZM00001EB390020,ZM00001EB348270,ZM00001EB334160,ZM00001EB393490,ZM00001EB417490,ZM00001EB191780,ZM00001EB339520,ZM00001EB395580,ZM00001EB245030,ZM00001EB112840,ZM00001EB192320,ZM00001EB157260,ZM00001EB077580,ZM00001EB330910,ZM00001EB006200,ZM00001EB426640,ZM00001EB258400,ZM00001EB148390,ZM00001EB358740,ZM00001EB388620,ZM00001EB163680,ZM00001EB010570,ZM00001EB175640,ZM00001EB373370,ZM00001EB149570,ZM00001EB403720,ZM00001EB100770,ZM00001EB432400,ZM00001EB275080,ZM00001EB111710,ZM00001EB002660,ZM00001EB289170,ZM00001EB296130,ZM00001EB183190,ZM00001EB424870,ZM00001EB015570,ZM00001EB102540,ZM00001EB139970,ZM00001EB348560,ZM00001EB244830,ZM00001EB314890,ZM00001EB015160,ZM00001EB185110,ZM00001EB239380,ZM00001EB121600,ZM00001EB012680,ZM00001EB157620,ZM00001EB318060,ZM00001EB136760,ZM00001EB250650,ZM00001EB331080,ZM00001EB051620,ZM00001EB075130,ZM00001EB099370,ZM00001EB367990,ZM00001EB288360,ZM00001EB037530,ZM00001EB240750,ZM00001EB232000,ZM00001EB020740,ZM00001EB377480,ZM00001EB330850,ZM00001EB007950,ZM00001EB093650,ZM00001EB255860,ZM00001EB100690,ZM00001EB001720,ZM00001EB356430,ZM00001EB038070,ZM00001EB165000,ZM00001EB028610,ZM00001EB155300,ZM00001EB234120,ZM00001EB346880,ZM00001EB201290,ZM00001EB401480,ZM00001EB052670,ZM00001EB353710,ZM00001EB248560,ZM00001EB359740,ZM00001EB431760,ZM00001EB193550,ZM00001EB314550,ZM00001EB307550,ZM00001EB369060,ZM00001EB071190,ZM00001EB363940,ZM00001EB058460,ZM00001EB157490,ZM00001EB420440,ZM00001EB318900,ZM00001EB392110,ZM00001EB429790,ZM00001EB009550,ZM00001EB252100,ZM00001EB188840,ZM00001EB390560,ZM00001EB156040,ZM00001EB067980,ZM00001EB350280,ZM00001EB386280,ZM00001EB326540,ZM00001EB146230,ZM00001EB125120,ZM00001EB023620,ZM00001EB146650,ZM00001EB159340,ZM00001EB360750,ZM00001EB062170,ZM00001EB294830,ZM00001EB252160,ZM00001EB401450,ZM00001EB153330,ZM00001EB319390,ZM00001EB147260,ZM00001EB228520,ZM00001EB159180,ZM00001EB325630,ZM00001EB058370,ZM00001EB074930,ZM00001EB057820,ZM00001EB408860,ZM00001EB340790,ZM00001EB395380,ZM00001EB169340,ZM00001EB206730,ZM00001EB249290,ZM00001EB413930,ZM00001EB440720,ZM00001EB153660,ZM00001EB024300,ZM00001EB286490,ZM00001EB427650,ZM00001EB366900,ZM00001EB186150,ZM00001EB294180,ZM00001EB405590,ZM00001EB149810,ZM00001EB202570,ZM00001EB224800,ZM00001EB012080,ZM00001EB124740,ZM00001EB118760,ZM00001EB185920,ZM00001EB069150,ZM00001EB252580,ZM00001EB332560,ZM00001EB282210,ZM00001EB005380,ZM00001EB429870,ZM00001EB319530,ZM00001EB178550,ZM00001EB037040,ZM00001EB145820,ZM00001EB145580,ZM00001EB188380,ZM00001EB314580,ZM00001EB410260,ZM00001EB123570,ZM00001EB368640,ZM00001EB340140,ZM00001EB320070,ZM00001EB366540,ZM00001EB060680,ZM00001EB397190,ZM00001EB290350,ZM00001EB347090,ZM00001EB068530,ZM00001EB275490,ZM00001EB266370,ZM00001EB430640,ZM00001EB184110,ZM00001EB392100,ZM00001EB310270,ZM00001EB289490,ZM00001EB113220,ZM00001EB316580,ZM00001EB042020,ZM00001EB234690,ZM00001EB432090,ZM00001EB310260,ZM00001EB212120,ZM00001EB019930,ZM00001EB017630,ZM00001EB271520,ZM00001EB141160,ZM00001EB008010,ZM00001EB387370,ZM00001EB204490,ZM00001EB198620,ZM00001EB214230,ZM00001EB231720,ZM00001EB036040,ZM00001EB370960,ZM00001EB036370,ZM00001EB352570,ZM00001EB255750,ZM00001EB211640,ZM00001EB193920,ZM00001EB361040,ZM00001EB293610,ZM00001EB406920,ZM00001EB291730,ZM00001EB333150,ZM00001EB041640,ZM00001EB003110,ZM00001EB330490,ZM00001EB276990,ZM00001EB150840,ZM00001EB399360,ZM00001EB129520,ZM00001EB243730,ZM00001EB375580,ZM00001EB313850,ZM00001EB309630,ZM00001EB289320,ZM00001EB187310,ZM00001EB406950,ZM00001EB314500,ZM00001EB352580,ZM00001EB073010,ZM00001EB369560,ZM00001EB175540,ZM00001EB360850,ZM00001EB307400,ZM00001EB066890,ZM00001EB362740,ZM00001EB159380,ZM00001EB336960,ZM00001EB432100,ZM00001EB319460,ZM00001EB122320,ZM00001EB015320,ZM00001EB066100,ZM00001EB397980,ZM00001EB001550,ZM00001EB056050,ZM00001EB080700,ZM00001EB316660,ZM00001EB323110,ZM00001EB006480,ZM00001EB202260,ZM00001EB232560,ZM00001EB037480,ZM00001EB121410,ZM00001EB255160,ZM00001EB106490,ZM00001EB154070,ZM00001EB050320,ZM00001EB092090,ZM00001EB210370,ZM00001EB215440,ZM00001EB119540,ZM00001EB157860,ZM00001EB253150,ZM00001EB408000,ZM00001EB072650,ZM00001EB144450,ZM00001EB319350,ZM00001EB118010,ZM00001EB386830,ZM00001EB194220,ZM00001EB344400,ZM00001EB143060,ZM00001EB423920,ZM00001EB146690,ZM00001EB071830,ZM00001EB208830,ZM00001EB183710,ZM00001EB207450,ZM00001EB430300,ZM00001EB072560,ZM00001EB010100,ZM00001EB119640,ZM00001EB013420,ZM00001EB398900,ZM00001EB331890,ZM00001EB073830,ZM00001EB230840,ZM00001EB332170,ZM00001EB387540,ZM00001EB250370,ZM00001EB317230,ZM00001EB349070,ZM00001EB219690,ZM00001EB260310,ZM00001EB122550,ZM00001EB370810,ZM00001EB369340,ZM00001EB254070,ZM00001EB245720,ZM00001EB160080,ZM00001EB087930,ZM00001EB300700,ZM00001EB419680,ZM00001EB120600,ZM00001EB049830,ZM00001EB240210,ZM00001EB308470,ZM00001EB030430,ZM00001EB139790,ZM00001EB298510,ZM00001EB398520,ZM00001EB208040,ZM00001EB031190,ZM00001EB045380,ZM00001EB053110,ZM00001EB426740,ZM00001EB245710,ZM00001EB106620,ZM00001EB120090,ZM00001EB031210,ZM00001EB149600,ZM00001EB055700,ZM00001EB104260,ZM00001EB232120,ZM00001EB038820,ZM00001EB312800,ZM00001EB202270,ZM00001EB168070,ZM00001EB050240,ZM00001EB004540,ZM00001EB015020,ZM00001EB302970,ZM00001EB221620,ZM00001EB156890,ZM00001EB257780,ZM00001EB183200,ZM00001EB402170,ZM00001EB074570,ZM00001EB103000,ZM00001EB014140,ZM00001EB071290,ZM00001EB413140,ZM00001EB303440,ZM00001EB097930
GO:0009719	GO:BP	response to endogenous stimulus	886	1677	104	21625	0.0105648	1.97614	ZM00001EB242090,ZM00001EB410040,ZM00001EB223590,ZM00001EB006200,ZM00001EB423180,ZM00001EB048770,ZM00001EB223620,ZM00001EB010570,ZM00001EB432400,ZM00001EB043760,ZM00001EB289170,ZM00001EB388960,ZM00001EB074330,ZM00001EB348560,ZM00001EB244830,ZM00001EB002510,ZM00001EB285360,ZM00001EB318060,ZM00001EB008810,ZM00001EB331080,ZM00001EB005990,ZM00001EB255860,ZM00001EB084980,ZM00001EB200830,ZM00001EB048780,ZM00001EB038070,ZM00001EB286170,ZM00001EB014010,ZM00001EB014000,ZM00001EB314550,ZM00001EB307550,ZM00001EB427500,ZM00001EB392110,ZM00001EB044080,ZM00001EB146650,ZM00001EB408850,ZM00001EB074930,ZM00001EB316860,ZM00001EB417550,ZM00001EB425100,ZM00001EB249290,ZM00001EB153660,ZM00001EB366900,ZM00001EB013990,ZM00001EB202570,ZM00001EB005980,ZM00001EB429870,ZM00001EB037040,ZM00001EB340140,ZM00001EB415270,ZM00001EB429960,ZM00001EB187010,ZM00001EB141160,ZM00001EB250120,ZM00001EB313460,ZM00001EB233880,ZM00001EB012040,ZM00001EB293610,ZM00001EB312600,ZM00001EB222050,ZM00001EB031760,ZM00001EB330490,ZM00001EB246190,ZM00001EB313850,ZM00001EB100130,ZM00001EB364280,ZM00001EB328280,ZM00001EB109190,ZM00001EB013780,ZM00001EB186060,ZM00001EB161460,ZM00001EB363490,ZM00001EB327450,ZM00001EB121410,ZM00001EB154070,ZM00001EB337410,ZM00001EB112170,ZM00001EB067710,ZM00001EB265260,ZM00001EB158690,ZM00001EB206040,ZM00001EB389830,ZM00001EB294260,ZM00001EB344400,ZM00001EB146690,ZM00001EB207450,ZM00001EB331630,ZM00001EB390180,ZM00001EB122550,ZM00001EB370810,ZM00001EB308160,ZM00001EB294910,ZM00001EB274910,ZM00001EB031190,ZM00001EB154940,ZM00001EB009640,ZM00001EB040360,ZM00001EB426740,ZM00001EB367960,ZM00001EB232120,ZM00001EB038820,ZM00001EB221620,ZM00001EB386040,ZM00001EB100630
GO:0009056	GO:BP	catabolic process	2115	1677	215	21625	0.0122729	1.91105	ZM00001EB039650,ZM00001EB417350,ZM00001EB311730,ZM00001EB330540,ZM00001EB078730,ZM00001EB193860,ZM00001EB180470,ZM00001EB301500,ZM00001EB125100,ZM00001EB351810,ZM00001EB383830,ZM00001EB226370,ZM00001EB408530,ZM00001EB169880,ZM00001EB178950,ZM00001EB167340,ZM00001EB068120,ZM00001EB383860,ZM00001EB113940,ZM00001EB003700,ZM00001EB212450,ZM00001EB194370,ZM00001EB325930,ZM00001EB030780,ZM00001EB020790,ZM00001EB127240,ZM00001EB328860,ZM00001EB330550,ZM00001EB077570,ZM00001EB355690,ZM00001EB015770,ZM00001EB396990,ZM00001EB257950,ZM00001EB118090,ZM00001EB064750,ZM00001EB022500,ZM00001EB041390,ZM00001EB417240,ZM00001EB255870,ZM00001EB224430,ZM00001EB002510,ZM00001EB078720,ZM00001EB222250,ZM00001EB383460,ZM00001EB038060,ZM00001EB247830,ZM00001EB400080,ZM00001EB272090,ZM00001EB428450,ZM00001EB290950,ZM00001EB282410,ZM00001EB232430,ZM00001EB006760,ZM00001EB131000,ZM00001EB038270,ZM00001EB019050,ZM00001EB153170,ZM00001EB103480,ZM00001EB367110,ZM00001EB394740,ZM00001EB200510,ZM00001EB319560,ZM00001EB335070,ZM00001EB096480,ZM00001EB043930,ZM00001EB307270,ZM00001EB077080,ZM00001EB140320,ZM00001EB276250,ZM00001EB255510,ZM00001EB076190,ZM00001EB152710,ZM00001EB409040,ZM00001EB154280,ZM00001EB410710,ZM00001EB080890,ZM00001EB338220,ZM00001EB304250,ZM00001EB058260,ZM00001EB296540,ZM00001EB295720,ZM00001EB384280,ZM00001EB140620,ZM00001EB168620,ZM00001EB050700,ZM00001EB226380,ZM00001EB283860,ZM00001EB166850,ZM00001EB050710,ZM00001EB046740,ZM00001EB419600,ZM00001EB192910,ZM00001EB003440,ZM00001EB228500,ZM00001EB283530,ZM00001EB246640,ZM00001EB311900,ZM00001EB101180,ZM00001EB334070,ZM00001EB248510,ZM00001EB009940,ZM00001EB043100,ZM00001EB371630,ZM00001EB379510,ZM00001EB258950,ZM00001EB340430,ZM00001EB333030,ZM00001EB187290,ZM00001EB047780,ZM00001EB080860,ZM00001EB315600,ZM00001EB374880,ZM00001EB346860,ZM00001EB359360,ZM00001EB232960,ZM00001EB316120,ZM00001EB250730,ZM00001EB238800,ZM00001EB022980,ZM00001EB425840,ZM00001EB085150,ZM00001EB022240,ZM00001EB288390,ZM00001EB096970,ZM00001EB167230,ZM00001EB386220,ZM00001EB232950,ZM00001EB016920,ZM00001EB411300,ZM00001EB177120,ZM00001EB031330,ZM00001EB050460,ZM00001EB432170,ZM00001EB063680,ZM00001EB434590,ZM00001EB081330,ZM00001EB171400,ZM00001EB282430,ZM00001EB001370,ZM00001EB135320,ZM00001EB241920,ZM00001EB155550,ZM00001EB265270,ZM00001EB350910,ZM00001EB218760,ZM00001EB179170,ZM00001EB115110,ZM00001EB104070,ZM00001EB155060,ZM00001EB128620,ZM00001EB365990,ZM00001EB413320,ZM00001EB406570,ZM00001EB024020,ZM00001EB123160,ZM00001EB117100,ZM00001EB066830,ZM00001EB067710,ZM00001EB121400,ZM00001EB148110,ZM00001EB099280,ZM00001EB234600,ZM00001EB256700,ZM00001EB352220,ZM00001EB355050,ZM00001EB036720,ZM00001EB253890,ZM00001EB176090,ZM00001EB150370,ZM00001EB142210,ZM00001EB145790,ZM00001EB117350,ZM00001EB378210,ZM00001EB141560,ZM00001EB104970,ZM00001EB078100,ZM00001EB072560,ZM00001EB071800,ZM00001EB334740,ZM00001EB317230,ZM00001EB084590,ZM00001EB356840,ZM00001EB091640,ZM00001EB314220,ZM00001EB079750,ZM00001EB144240,ZM00001EB060760,ZM00001EB177300,ZM00001EB401560,ZM00001EB187170,ZM00001EB421600,ZM00001EB174590,ZM00001EB139790,ZM00001EB096980,ZM00001EB229930,ZM00001EB270890,ZM00001EB057840,ZM00001EB111810,ZM00001EB184000,ZM00001EB431850,ZM00001EB040360,ZM00001EB209550,ZM00001EB351200,ZM00001EB184840,ZM00001EB288750,ZM00001EB214870,ZM00001EB421320,ZM00001EB420010,ZM00001EB206470,ZM00001EB026350,ZM00001EB211370,ZM00001EB384290,ZM00001EB071290,ZM00001EB313780,ZM00001EB083140
KEGG:00052	KEGG	Galactose metabolism	37	340	11	3709	0.0150919	1.82126	ZM00001EB395600,ZM00001EB016850,ZM00001EB080890,ZM00001EB033870,ZM00001EB121400,ZM00001EB242820,ZM00001EB141560,ZM00001EB320800,ZM00001EB061880,ZM00001EB270890,ZM00001EB098110
GO:1901700	GO:BP	response to oxygen-containing compound	595	1677	75	21625	0.0163347	1.78689	ZM00001EB410040,ZM00001EB008180,ZM00001EB223590,ZM00001EB048770,ZM00001EB223620,ZM00001EB388960,ZM00001EB002510,ZM00001EB285360,ZM00001EB008810,ZM00001EB005990,ZM00001EB313510,ZM00001EB084980,ZM00001EB048780,ZM00001EB006760,ZM00001EB286170,ZM00001EB014010,ZM00001EB014000,ZM00001EB157880,ZM00001EB314550,ZM00001EB392110,ZM00001EB044080,ZM00001EB408850,ZM00001EB307270,ZM00001EB056760,ZM00001EB417550,ZM00001EB425100,ZM00001EB366900,ZM00001EB013990,ZM00001EB005980,ZM00001EB335430,ZM00001EB416090,ZM00001EB415270,ZM00001EB429960,ZM00001EB187010,ZM00001EB241040,ZM00001EB141160,ZM00001EB172420,ZM00001EB250120,ZM00001EB344820,ZM00001EB233880,ZM00001EB012040,ZM00001EB246190,ZM00001EB011880,ZM00001EB100130,ZM00001EB109190,ZM00001EB013780,ZM00001EB389050,ZM00001EB161460,ZM00001EB363490,ZM00001EB327450,ZM00001EB154070,ZM00001EB337410,ZM00001EB371490,ZM00001EB067710,ZM00001EB206040,ZM00001EB191580,ZM00001EB344400,ZM00001EB146690,ZM00001EB071800,ZM00001EB122550,ZM00001EB160080,ZM00001EB214490,ZM00001EB109800,ZM00001EB294910,ZM00001EB057840,ZM00001EB040360,ZM00001EB367960,ZM00001EB121900,ZM00001EB081770,ZM00001EB217170,ZM00001EB395330,ZM00001EB397940,ZM00001EB386040,ZM00001EB011930,ZM00001EB100630
GO:0072593	GO:BP	reactive oxygen species metabolic process	197	1677	33	21625	0.017136	1.76609	ZM00001EB417350,ZM00001EB330540,ZM00001EB383830,ZM00001EB226370,ZM00001EB383860,ZM00001EB325930,ZM00001EB020790,ZM00001EB328860,ZM00001EB330550,ZM00001EB118090,ZM00001EB417240,ZM00001EB224430,ZM00001EB002510,ZM00001EB282410,ZM00001EB131000,ZM00001EB140320,ZM00001EB276250,ZM00001EB076190,ZM00001EB410710,ZM00001EB338220,ZM00001EB058260,ZM00001EB168620,ZM00001EB226380,ZM00001EB009940,ZM00001EB043100,ZM00001EB340430,ZM00001EB238800,ZM00001EB425840,ZM00001EB282430,ZM00001EB128620,ZM00001EB036720,ZM00001EB071800,ZM00001EB083140
GO:0016209	GO:MF	antioxidant activity	283	1934	42	24540	0.0192298	1.71603	ZM00001EB417350,ZM00001EB330540,ZM00001EB383830,ZM00001EB226370,ZM00001EB383860,ZM00001EB325930,ZM00001EB020790,ZM00001EB328860,ZM00001EB330550,ZM00001EB118090,ZM00001EB417240,ZM00001EB224430,ZM00001EB002510,ZM00001EB282410,ZM00001EB341910,ZM00001EB131000,ZM00001EB140320,ZM00001EB276250,ZM00001EB076190,ZM00001EB197890,ZM00001EB410710,ZM00001EB338220,ZM00001EB058260,ZM00001EB168620,ZM00001EB247320,ZM00001EB226380,ZM00001EB009940,ZM00001EB043100,ZM00001EB340430,ZM00001EB238800,ZM00001EB425840,ZM00001EB282430,ZM00001EB128620,ZM00001EB036720,ZM00001EB071800,ZM00001EB402920,ZM00001EB054680,ZM00001EB421320,ZM00001EB019550,ZM00001EB144400,ZM00001EB083140,ZM00001EB210050
GO:0009651	GO:BP	response to salt stress	93	1677	20	21625	0.0194923	1.71014	ZM00001EB008810,ZM00001EB314770,ZM00001EB313510,ZM00001EB201290,ZM00001EB014010,ZM00001EB014000,ZM00001EB307270,ZM00001EB417550,ZM00001EB013990,ZM00001EB335430,ZM00001EB415270,ZM00001EB199410,ZM00001EB011880,ZM00001EB231510,ZM00001EB191580,ZM00001EB121900,ZM00001EB081770,ZM00001EB395330,ZM00001EB397940,ZM00001EB011930
GO:0005992	GO:BP	trehalose biosynthetic process	45	1677	13	21625	0.0195586	1.70866	ZM00001EB327910,ZM00001EB372640,ZM00001EB018720,ZM00001EB311230,ZM00001EB257510,ZM00001EB192680,ZM00001EB042260,ZM00001EB391600,ZM00001EB153280,ZM00001EB312020,ZM00001EB361940,ZM00001EB040940,ZM00001EB177020
GO:0004553	GO:MF	hydrolase activity, hydrolyzing O-glycosyl compounds	504	1934	65	24540	0.0210992	1.67573	ZM00001EB226470,ZM00001EB311730,ZM00001EB078730,ZM00001EB301500,ZM00001EB125100,ZM00001EB352540,ZM00001EB286760,ZM00001EB167340,ZM00001EB212450,ZM00001EB157820,ZM00001EB022500,ZM00001EB106410,ZM00001EB255870,ZM00001EB078720,ZM00001EB222250,ZM00001EB168350,ZM00001EB038060,ZM00001EB400080,ZM00001EB272090,ZM00001EB047940,ZM00001EB232430,ZM00001EB427460,ZM00001EB303190,ZM00001EB394740,ZM00001EB394050,ZM00001EB071650,ZM00001EB018180,ZM00001EB009780,ZM00001EB229460,ZM00001EB333050,ZM00001EB294520,ZM00001EB329520,ZM00001EB305980,ZM00001EB003440,ZM00001EB251370,ZM00001EB228500,ZM00001EB246640,ZM00001EB311900,ZM00001EB147110,ZM00001EB371630,ZM00001EB341630,ZM00001EB346860,ZM00001EB091470,ZM00001EB388330,ZM00001EB016920,ZM00001EB434590,ZM00001EB226490,ZM00001EB215900,ZM00001EB323100,ZM00001EB163530,ZM00001EB242820,ZM00001EB008530,ZM00001EB091640,ZM00001EB204160,ZM00001EB285520,ZM00001EB061880,ZM00001EB001830,ZM00001EB174590,ZM00001EB431850,ZM00001EB288750,ZM00001EB308660,ZM00001EB214870,ZM00001EB421320,ZM00001EB140050,ZM00001EB077520
KEGG:04814	KEGG	Motor proteins	65	340	15	3709	0.0279939	1.55294	ZM00001EB152480,ZM00001EB237570,ZM00001EB348450,ZM00001EB325230,ZM00001EB055850,ZM00001EB161550,ZM00001EB107490,ZM00001EB025840,ZM00001EB298280,ZM00001EB049330,ZM00001EB122340,ZM00001EB215710,ZM00001EB349430,ZM00001EB220480,ZM00001EB146780
GO:0009873	GO:BP	ethylene-activated signaling pathway	96	1677	20	21625	0.0316595	1.4995	ZM00001EB242090,ZM00001EB006200,ZM00001EB289170,ZM00001EB348560,ZM00001EB244830,ZM00001EB318060,ZM00001EB331080,ZM00001EB255860,ZM00001EB038070,ZM00001EB307550,ZM00001EB146650,ZM00001EB074930,ZM00001EB249290,ZM00001EB202570,ZM00001EB429870,ZM00001EB037040,ZM00001EB340140,ZM00001EB330490,ZM00001EB313850,ZM00001EB294260
GO:0005991	GO:BP	trehalose metabolic process	47	1677	13	21625	0.032559	1.48733	ZM00001EB327910,ZM00001EB372640,ZM00001EB018720,ZM00001EB311230,ZM00001EB257510,ZM00001EB192680,ZM00001EB042260,ZM00001EB391600,ZM00001EB153280,ZM00001EB312020,ZM00001EB361940,ZM00001EB040940,ZM00001EB177020
GO:0006970	GO:BP	response to osmotic stress	120	1677	23	21625	0.0351268	1.45436	ZM00001EB008810,ZM00001EB314770,ZM00001EB313510,ZM00001EB201290,ZM00001EB014010,ZM00001EB014000,ZM00001EB307270,ZM00001EB417550,ZM00001EB013990,ZM00001EB335430,ZM00001EB415270,ZM00001EB172420,ZM00001EB199410,ZM00001EB011880,ZM00001EB231510,ZM00001EB154070,ZM00001EB191580,ZM00001EB121900,ZM00001EB081770,ZM00001EB217170,ZM00001EB395330,ZM00001EB397940,ZM00001EB011930
GO:0019222	GO:BP	regulation of metabolic process	3766	1677	352	21625	0.0384349	1.41527	ZM00001EB335060,ZM00001EB015630,ZM00001EB154170,ZM00001EB417170,ZM00001EB175500,ZM00001EB119900,ZM00001EB395660,ZM00001EB002830,ZM00001EB030190,ZM00001EB337270,ZM00001EB169460,ZM00001EB242090,ZM00001EB256230,ZM00001EB390020,ZM00001EB348270,ZM00001EB334160,ZM00001EB393490,ZM00001EB417490,ZM00001EB191780,ZM00001EB339520,ZM00001EB395580,ZM00001EB245030,ZM00001EB112840,ZM00001EB192320,ZM00001EB157260,ZM00001EB077580,ZM00001EB330910,ZM00001EB006200,ZM00001EB426640,ZM00001EB258400,ZM00001EB148390,ZM00001EB358740,ZM00001EB388620,ZM00001EB163680,ZM00001EB010570,ZM00001EB175640,ZM00001EB373370,ZM00001EB149570,ZM00001EB403720,ZM00001EB100770,ZM00001EB432400,ZM00001EB275080,ZM00001EB111710,ZM00001EB002660,ZM00001EB289170,ZM00001EB296130,ZM00001EB183190,ZM00001EB424870,ZM00001EB015570,ZM00001EB102540,ZM00001EB139970,ZM00001EB348560,ZM00001EB244830,ZM00001EB314890,ZM00001EB015160,ZM00001EB185110,ZM00001EB239380,ZM00001EB121600,ZM00001EB012680,ZM00001EB157620,ZM00001EB318060,ZM00001EB136760,ZM00001EB250650,ZM00001EB331080,ZM00001EB051620,ZM00001EB075130,ZM00001EB099370,ZM00001EB367990,ZM00001EB288360,ZM00001EB037530,ZM00001EB240750,ZM00001EB232000,ZM00001EB020740,ZM00001EB377480,ZM00001EB330850,ZM00001EB007950,ZM00001EB093650,ZM00001EB255860,ZM00001EB100690,ZM00001EB001720,ZM00001EB356430,ZM00001EB038070,ZM00001EB165000,ZM00001EB028610,ZM00001EB155300,ZM00001EB234120,ZM00001EB346880,ZM00001EB201290,ZM00001EB401480,ZM00001EB052670,ZM00001EB353710,ZM00001EB248560,ZM00001EB359740,ZM00001EB431760,ZM00001EB193550,ZM00001EB314550,ZM00001EB307550,ZM00001EB369060,ZM00001EB071190,ZM00001EB363940,ZM00001EB058460,ZM00001EB157490,ZM00001EB420440,ZM00001EB318900,ZM00001EB392110,ZM00001EB429790,ZM00001EB009550,ZM00001EB252100,ZM00001EB188840,ZM00001EB390560,ZM00001EB156040,ZM00001EB067980,ZM00001EB350280,ZM00001EB386280,ZM00001EB326540,ZM00001EB146230,ZM00001EB125120,ZM00001EB023620,ZM00001EB146650,ZM00001EB159340,ZM00001EB360750,ZM00001EB062170,ZM00001EB294830,ZM00001EB252160,ZM00001EB401450,ZM00001EB153330,ZM00001EB319390,ZM00001EB147260,ZM00001EB228520,ZM00001EB159180,ZM00001EB325630,ZM00001EB058370,ZM00001EB074930,ZM00001EB057820,ZM00001EB408860,ZM00001EB340790,ZM00001EB395380,ZM00001EB169340,ZM00001EB206730,ZM00001EB249290,ZM00001EB413930,ZM00001EB440720,ZM00001EB153660,ZM00001EB024300,ZM00001EB286490,ZM00001EB427650,ZM00001EB366900,ZM00001EB186150,ZM00001EB294180,ZM00001EB405590,ZM00001EB149810,ZM00001EB202570,ZM00001EB224800,ZM00001EB012080,ZM00001EB124740,ZM00001EB118760,ZM00001EB185920,ZM00001EB069150,ZM00001EB252580,ZM00001EB332560,ZM00001EB282210,ZM00001EB005380,ZM00001EB429870,ZM00001EB319530,ZM00001EB178550,ZM00001EB037040,ZM00001EB145820,ZM00001EB145580,ZM00001EB188380,ZM00001EB314580,ZM00001EB410260,ZM00001EB123570,ZM00001EB368640,ZM00001EB340140,ZM00001EB320070,ZM00001EB366540,ZM00001EB060680,ZM00001EB397190,ZM00001EB290350,ZM00001EB347090,ZM00001EB068530,ZM00001EB275490,ZM00001EB266370,ZM00001EB430640,ZM00001EB184110,ZM00001EB392100,ZM00001EB310270,ZM00001EB289490,ZM00001EB113220,ZM00001EB316580,ZM00001EB042020,ZM00001EB234690,ZM00001EB432090,ZM00001EB310260,ZM00001EB212120,ZM00001EB019930,ZM00001EB017630,ZM00001EB271520,ZM00001EB141160,ZM00001EB008010,ZM00001EB387370,ZM00001EB204490,ZM00001EB172420,ZM00001EB198620,ZM00001EB214230,ZM00001EB231720,ZM00001EB036040,ZM00001EB370960,ZM00001EB036370,ZM00001EB352570,ZM00001EB255750,ZM00001EB211640,ZM00001EB193920,ZM00001EB361040,ZM00001EB293610,ZM00001EB406920,ZM00001EB291730,ZM00001EB333150,ZM00001EB041640,ZM00001EB003110,ZM00001EB330490,ZM00001EB276990,ZM00001EB150840,ZM00001EB399360,ZM00001EB129520,ZM00001EB243730,ZM00001EB375580,ZM00001EB313850,ZM00001EB309630,ZM00001EB289320,ZM00001EB187310,ZM00001EB406950,ZM00001EB314500,ZM00001EB352580,ZM00001EB073010,ZM00001EB369560,ZM00001EB175540,ZM00001EB360850,ZM00001EB307400,ZM00001EB066890,ZM00001EB362740,ZM00001EB159380,ZM00001EB336960,ZM00001EB432100,ZM00001EB319460,ZM00001EB122320,ZM00001EB015320,ZM00001EB231510,ZM00001EB066100,ZM00001EB397980,ZM00001EB001550,ZM00001EB056050,ZM00001EB080700,ZM00001EB316660,ZM00001EB323110,ZM00001EB006480,ZM00001EB202260,ZM00001EB232560,ZM00001EB037480,ZM00001EB121410,ZM00001EB255160,ZM00001EB106490,ZM00001EB154070,ZM00001EB050320,ZM00001EB092090,ZM00001EB210370,ZM00001EB215440,ZM00001EB119540,ZM00001EB157860,ZM00001EB253150,ZM00001EB408000,ZM00001EB072650,ZM00001EB144450,ZM00001EB319350,ZM00001EB118010,ZM00001EB386830,ZM00001EB194220,ZM00001EB344400,ZM00001EB143060,ZM00001EB423920,ZM00001EB146690,ZM00001EB071830,ZM00001EB208830,ZM00001EB183710,ZM00001EB207450,ZM00001EB430300,ZM00001EB072560,ZM00001EB010100,ZM00001EB119640,ZM00001EB013420,ZM00001EB095270,ZM00001EB398900,ZM00001EB331890,ZM00001EB073830,ZM00001EB230840,ZM00001EB332170,ZM00001EB387540,ZM00001EB250370,ZM00001EB317230,ZM00001EB349070,ZM00001EB219690,ZM00001EB260310,ZM00001EB122550,ZM00001EB370810,ZM00001EB369340,ZM00001EB254070,ZM00001EB245720,ZM00001EB160080,ZM00001EB087930,ZM00001EB300700,ZM00001EB419680,ZM00001EB120600,ZM00001EB049830,ZM00001EB240210,ZM00001EB308470,ZM00001EB030430,ZM00001EB139790,ZM00001EB298510,ZM00001EB398520,ZM00001EB208040,ZM00001EB031190,ZM00001EB045380,ZM00001EB053110,ZM00001EB426740,ZM00001EB245710,ZM00001EB106620,ZM00001EB120090,ZM00001EB031210,ZM00001EB149600,ZM00001EB055700,ZM00001EB104260,ZM00001EB232120,ZM00001EB038820,ZM00001EB312800,ZM00001EB202270,ZM00001EB168070,ZM00001EB050240,ZM00001EB004540,ZM00001EB015020,ZM00001EB302970,ZM00001EB221620,ZM00001EB156890,ZM00001EB257780,ZM00001EB183200,ZM00001EB402170,ZM00001EB074570,ZM00001EB103000,ZM00001EB014140,ZM00001EB071290,ZM00001EB413140,ZM00001EB303440,ZM00001EB097930
GO:0046351	GO:BP	disaccharide biosynthetic process	61	1677	15	21625	0.0388234	1.41091	ZM00001EB327910,ZM00001EB372640,ZM00001EB417940,ZM00001EB018720,ZM00001EB311230,ZM00001EB257510,ZM00001EB192680,ZM00001EB042260,ZM00001EB391600,ZM00001EB153280,ZM00001EB312020,ZM00001EB144240,ZM00001EB361940,ZM00001EB040940,ZM00001EB177020
GO:0004497	GO:MF	monooxygenase activity	475	1934	61	24540	0.0395688	1.40265	ZM00001EB367120,ZM00001EB176720,ZM00001EB305330,ZM00001EB110040,ZM00001EB222660,ZM00001EB082030,ZM00001EB260220,ZM00001EB394210,ZM00001EB090620,ZM00001EB123770,ZM00001EB375450,ZM00001EB290950,ZM00001EB159280,ZM00001EB313510,ZM00001EB220030,ZM00001EB049790,ZM00001EB028770,ZM00001EB157880,ZM00001EB406600,ZM00001EB403190,ZM00001EB021550,ZM00001EB286910,ZM00001EB394150,ZM00001EB023540,ZM00001EB243970,ZM00001EB196960,ZM00001EB220390,ZM00001EB079490,ZM00001EB384280,ZM00001EB205510,ZM00001EB358780,ZM00001EB251960,ZM00001EB314510,ZM00001EB092540,ZM00001EB015820,ZM00001EB358750,ZM00001EB093140,ZM00001EB257630,ZM00001EB219330,ZM00001EB289010,ZM00001EB386220,ZM00001EB235360,ZM00001EB103380,ZM00001EB285030,ZM00001EB389050,ZM00001EB043630,ZM00001EB120890,ZM00001EB209760,ZM00001EB050010,ZM00001EB358770,ZM00001EB253760,ZM00001EB234530,ZM00001EB191580,ZM00001EB017920,ZM00001EB420880,ZM00001EB405760,ZM00001EB109800,ZM00001EB402920,ZM00001EB326950,ZM00001EB009010,ZM00001EB003240
GO:0006552	GO:BP	L-leucine catabolic process	7	1677	5	21625	0.041351	1.38351	ZM00001EB333030,ZM00001EB031330,ZM00001EB265270,ZM00001EB179170,ZM00001EB355050
GO:0050789	GO:BP	regulation of biological process	5424	1677	488	21625	0.0442708	1.35388	ZM00001EB335060,ZM00001EB015630,ZM00001EB154170,ZM00001EB417170,ZM00001EB175500,ZM00001EB119900,ZM00001EB395660,ZM00001EB002830,ZM00001EB030190,ZM00001EB337270,ZM00001EB169460,ZM00001EB242090,ZM00001EB327910,ZM00001EB406290,ZM00001EB256230,ZM00001EB410040,ZM00001EB390020,ZM00001EB348270,ZM00001EB008180,ZM00001EB334160,ZM00001EB393490,ZM00001EB417490,ZM00001EB305300,ZM00001EB076940,ZM00001EB191780,ZM00001EB244140,ZM00001EB339520,ZM00001EB274890,ZM00001EB395580,ZM00001EB245030,ZM00001EB112840,ZM00001EB223590,ZM00001EB192320,ZM00001EB025830,ZM00001EB157260,ZM00001EB077580,ZM00001EB330910,ZM00001EB006200,ZM00001EB426640,ZM00001EB258400,ZM00001EB423180,ZM00001EB148390,ZM00001EB387670,ZM00001EB358740,ZM00001EB388620,ZM00001EB048770,ZM00001EB081480,ZM00001EB223620,ZM00001EB163680,ZM00001EB010570,ZM00001EB175640,ZM00001EB373370,ZM00001EB387640,ZM00001EB149570,ZM00001EB403720,ZM00001EB100770,ZM00001EB432400,ZM00001EB275080,ZM00001EB111710,ZM00001EB002660,ZM00001EB289170,ZM00001EB296130,ZM00001EB183190,ZM00001EB424870,ZM00001EB015570,ZM00001EB102540,ZM00001EB139970,ZM00001EB074330,ZM00001EB052250,ZM00001EB348560,ZM00001EB244830,ZM00001EB314890,ZM00001EB015160,ZM00001EB185110,ZM00001EB239380,ZM00001EB121600,ZM00001EB012680,ZM00001EB157620,ZM00001EB318060,ZM00001EB136760,ZM00001EB250650,ZM00001EB331080,ZM00001EB051620,ZM00001EB075130,ZM00001EB099370,ZM00001EB367990,ZM00001EB005990,ZM00001EB288360,ZM00001EB037530,ZM00001EB240750,ZM00001EB301720,ZM00001EB232000,ZM00001EB020740,ZM00001EB377480,ZM00001EB330850,ZM00001EB007950,ZM00001EB047260,ZM00001EB093650,ZM00001EB255860,ZM00001EB084980,ZM00001EB100690,ZM00001EB084690,ZM00001EB001720,ZM00001EB111510,ZM00001EB217590,ZM00001EB356430,ZM00001EB048780,ZM00001EB038070,ZM00001EB165000,ZM00001EB028610,ZM00001EB155300,ZM00001EB234120,ZM00001EB346880,ZM00001EB201290,ZM00001EB401480,ZM00001EB195270,ZM00001EB052670,ZM00001EB353710,ZM00001EB248560,ZM00001EB359740,ZM00001EB431760,ZM00001EB193550,ZM00001EB014010,ZM00001EB014000,ZM00001EB367860,ZM00001EB314550,ZM00001EB307550,ZM00001EB369060,ZM00001EB183220,ZM00001EB071190,ZM00001EB380860,ZM00001EB110020,ZM00001EB316880,ZM00001EB363940,ZM00001EB058460,ZM00001EB157490,ZM00001EB420440,ZM00001EB318900,ZM00001EB392110,ZM00001EB429790,ZM00001EB009550,ZM00001EB252100,ZM00001EB188840,ZM00001EB390560,ZM00001EB156040,ZM00001EB067980,ZM00001EB350280,ZM00001EB386280,ZM00001EB326540,ZM00001EB294610,ZM00001EB146230,ZM00001EB177830,ZM00001EB125120,ZM00001EB077330,ZM00001EB023620,ZM00001EB146650,ZM00001EB159340,ZM00001EB368040,ZM00001EB360750,ZM00001EB408850,ZM00001EB062170,ZM00001EB294830,ZM00001EB252160,ZM00001EB401450,ZM00001EB153330,ZM00001EB319390,ZM00001EB147260,ZM00001EB228520,ZM00001EB159180,ZM00001EB087080,ZM00001EB325630,ZM00001EB058370,ZM00001EB074930,ZM00001EB316860,ZM00001EB057820,ZM00001EB408860,ZM00001EB340790,ZM00001EB395380,ZM00001EB169340,ZM00001EB206730,ZM00001EB249290,ZM00001EB214820,ZM00001EB257080,ZM00001EB413930,ZM00001EB440720,ZM00001EB153660,ZM00001EB024300,ZM00001EB286490,ZM00001EB427650,ZM00001EB366900,ZM00001EB186150,ZM00001EB294180,ZM00001EB405590,ZM00001EB013990,ZM00001EB149810,ZM00001EB202570,ZM00001EB224800,ZM00001EB012080,ZM00001EB041140,ZM00001EB124740,ZM00001EB005980,ZM00001EB118760,ZM00001EB185920,ZM00001EB069150,ZM00001EB252580,ZM00001EB332560,ZM00001EB282210,ZM00001EB005380,ZM00001EB158420,ZM00001EB429870,ZM00001EB319530,ZM00001EB145310,ZM00001EB178550,ZM00001EB037040,ZM00001EB145820,ZM00001EB145580,ZM00001EB188380,ZM00001EB314580,ZM00001EB410260,ZM00001EB123570,ZM00001EB368640,ZM00001EB340140,ZM00001EB320070,ZM00001EB366540,ZM00001EB060680,ZM00001EB397190,ZM00001EB290350,ZM00001EB347090,ZM00001EB068530,ZM00001EB330730,ZM00001EB275490,ZM00001EB266370,ZM00001EB430640,ZM00001EB184110,ZM00001EB392100,ZM00001EB310270,ZM00001EB289490,ZM00001EB113220,ZM00001EB316580,ZM00001EB429960,ZM00001EB042020,ZM00001EB234690,ZM00001EB155720,ZM00001EB213280,ZM00001EB241040,ZM00001EB432090,ZM00001EB406510,ZM00001EB310260,ZM00001EB212120,ZM00001EB019930,ZM00001EB299250,ZM00001EB017630,ZM00001EB271520,ZM00001EB155690,ZM00001EB141160,ZM00001EB008010,ZM00001EB387370,ZM00001EB204490,ZM00001EB172420,ZM00001EB198620,ZM00001EB300360,ZM00001EB233790,ZM00001EB313460,ZM00001EB214230,ZM00001EB231720,ZM00001EB036040,ZM00001EB370960,ZM00001EB036370,ZM00001EB352570,ZM00001EB255750,ZM00001EB012040,ZM00001EB211640,ZM00001EB193920,ZM00001EB361040,ZM00001EB293610,ZM00001EB406920,ZM00001EB291730,ZM00001EB333150,ZM00001EB222050,ZM00001EB031760,ZM00001EB041640,ZM00001EB003110,ZM00001EB389540,ZM00001EB427260,ZM00001EB330490,ZM00001EB155710,ZM00001EB276990,ZM00001EB062860,ZM00001EB150840,ZM00001EB399360,ZM00001EB129520,ZM00001EB243730,ZM00001EB375580,ZM00001EB313850,ZM00001EB309630,ZM00001EB100130,ZM00001EB289320,ZM00001EB168730,ZM00001EB364280,ZM00001EB272300,ZM00001EB187310,ZM00001EB406950,ZM00001EB314500,ZM00001EB352580,ZM00001EB109190,ZM00001EB073010,ZM00001EB369560,ZM00001EB175540,ZM00001EB360850,ZM00001EB307400,ZM00001EB066890,ZM00001EB013780,ZM00001EB362740,ZM00001EB159380,ZM00001EB336960,ZM00001EB432100,ZM00001EB001940,ZM00001EB147490,ZM00001EB410350,ZM00001EB319460,ZM00001EB122320,ZM00001EB015320,ZM00001EB231510,ZM00001EB273340,ZM00001EB066100,ZM00001EB397980,ZM00001EB427270,ZM00001EB001550,ZM00001EB129820,ZM00001EB056050,ZM00001EB080700,ZM00001EB316660,ZM00001EB323110,ZM00001EB246710,ZM00001EB363490,ZM00001EB258940,ZM00001EB403620,ZM00001EB006480,ZM00001EB327450,ZM00001EB202260,ZM00001EB232560,ZM00001EB374870,ZM00001EB037480,ZM00001EB344900,ZM00001EB121410,ZM00001EB255160,ZM00001EB330600,ZM00001EB106490,ZM00001EB154070,ZM00001EB050320,ZM00001EB231850,ZM00001EB371490,ZM00001EB092090,ZM00001EB112170,ZM00001EB072810,ZM00001EB210370,ZM00001EB265260,ZM00001EB015960,ZM00001EB215440,ZM00001EB158690,ZM00001EB119540,ZM00001EB407550,ZM00001EB157860,ZM00001EB253150,ZM00001EB408000,ZM00001EB072650,ZM00001EB144450,ZM00001EB165310,ZM00001EB319350,ZM00001EB389830,ZM00001EB118010,ZM00001EB294260,ZM00001EB386830,ZM00001EB228090,ZM00001EB194220,ZM00001EB344400,ZM00001EB143060,ZM00001EB341450,ZM00001EB423920,ZM00001EB146690,ZM00001EB071830,ZM00001EB208830,ZM00001EB183710,ZM00001EB207450,ZM00001EB200650,ZM00001EB430300,ZM00001EB072560,ZM00001EB010100,ZM00001EB119640,ZM00001EB013420,ZM00001EB095270,ZM00001EB005600,ZM00001EB398900,ZM00001EB331890,ZM00001EB073830,ZM00001EB230840,ZM00001EB332170,ZM00001EB387540,ZM00001EB250370,ZM00001EB074890,ZM00001EB331630,ZM00001EB317230,ZM00001EB084590,ZM00001EB305690,ZM00001EB105130,ZM00001EB349070,ZM00001EB219690,ZM00001EB314220,ZM00001EB260310,ZM00001EB122550,ZM00001EB370810,ZM00001EB329200,ZM00001EB369340,ZM00001EB254070,ZM00001EB073350,ZM00001EB245720,ZM00001EB160080,ZM00001EB087930,ZM00001EB300700,ZM00001EB419680,ZM00001EB120600,ZM00001EB049830,ZM00001EB240210,ZM00001EB043750,ZM00001EB311780,ZM00001EB289960,ZM00001EB308470,ZM00001EB421600,ZM00001EB294910,ZM00001EB030430,ZM00001EB139790,ZM00001EB096980,ZM00001EB274910,ZM00001EB229930,ZM00001EB298510,ZM00001EB398520,ZM00001EB208040,ZM00001EB031190,ZM00001EB169610,ZM00001EB154940,ZM00001EB045380,ZM00001EB009640,ZM00001EB081780,ZM00001EB002100,ZM00001EB028210,ZM00001EB053110,ZM00001EB040360,ZM00001EB209550,ZM00001EB426740,ZM00001EB245710,ZM00001EB106620,ZM00001EB367960,ZM00001EB213240,ZM00001EB120090,ZM00001EB031210,ZM00001EB149600,ZM00001EB055700,ZM00001EB104260,ZM00001EB232120,ZM00001EB038820,ZM00001EB312800,ZM00001EB202270,ZM00001EB168070,ZM00001EB214220,ZM00001EB050240,ZM00001EB004540,ZM00001EB015020,ZM00001EB302970,ZM00001EB221620,ZM00001EB156890,ZM00001EB257780,ZM00001EB352430,ZM00001EB183200,ZM00001EB245390,ZM00001EB402170,ZM00001EB074570,ZM00001EB350260,ZM00001EB103000,ZM00001EB014140,ZM00001EB204540,ZM00001EB071290,ZM00001EB217170,ZM00001EB413140,ZM00001EB145140,ZM00001EB303440,ZM00001EB417320,ZM00001EB097930,ZM00001EB323250
GO:0009620	GO:BP	response to fungus	130	1677	24	21625	0.0455309	1.34169	ZM00001EB078730,ZM00001EB167720,ZM00001EB167710,ZM00001EB167690,ZM00001EB412960,ZM00001EB167700,ZM00001EB022500,ZM00001EB077540,ZM00001EB325340,ZM00001EB084690,ZM00001EB221000,ZM00001EB014010,ZM00001EB014000,ZM00001EB214820,ZM00001EB013990,ZM00001EB330730,ZM00001EB228500,ZM00001EB030390,ZM00001EB346860,ZM00001EB054040,ZM00001EB134970,ZM00001EB067710,ZM00001EB206040,ZM00001EB095750

### Sheet: TABLE S6
Table S6. Partial list of differentially expressed genes (DEGs) between LH244 and Zmsweet6a/6b.
*These genes had a |fold change|> 2.0 with a FDR (False Discovery Rate, q_value) < 0.05.
	gene	gene name	LH244-1-FPKM	LH244-2-FPKM	LH244-3-FPKM	Zmsweet6a/6b-1-FPKM	Zmsweet6a/6b-2-FPKM	Zmsweet6a/6b-3-FPKM	log2FoldChange	pvalue	significant
Monosaccharide transporters	Zm00001eb008810	ZmSTP2	0.109647	0.736997	0.654542	6.58399	4.59931	9.46387	4.39343	1.48443e-10	up
	Zm00001eb043150	ZmSTP3	0.409908	0.615462	0.212167	2.28546	1.84089	0.502159	2.49063	0.000207914	up
	Zm00001eb098100	ZmSTP7	4.28076	4.59793	4.5057	6.45762	8.93821	9.30696	1.08554	0.000636754	up
	Zm00001eb298310	ZmSTP14	0	0	0.028175	3.327	2.26515	3.29231	8.63951	2.33463e-14	up
	Zm00001eb312640	ZmSTP17	1.54786	2.05645	1.64461	6.41772	9.91267	3.59122	2.05625	2.6487e-07	up
SWEET transporters	Zm00001eb288410	ZmSWEET1b	2.59346	4.65303	4.17055	17.6295	27.4388	14.9186	2.70768	3.39949e-13	up
	Zm00001eb161560	ZmSWEET6a	212.403	91.3834	136.15	7.38695	17.2871	23.5156	-2.86437	3.21518e-07	down
	Zm00001eb357800	ZmSWEET6b	71.7205	42.0004	47.7045	4.01754	8.28188	3.77085	-3.04672	2.12422e-14	down
	Zm00001eb408900	ZmSWEET13a	0.177974	0.166396	0.406431	1.38241	0.979617	0.982273	2.28958	0.000456552	up
	Zm00001eb408900	ZmSWEET13b	0.177974	0.166396	0.406431	1.38241	0.979617	0.982273	2.28958	0.000456552	up
	Zm00001eb016370	ZmSWEET16	0	0	0	0.460203	1.09842	0.395851	6.11773	1.41856e-05	up
Trehalose-6-phosphate Synthase	Zm00001eb192680	ZmTPS10	16.2178	24.6272	20.5975	110.683	123.043	25.3231	2.17383	1.72512e-05	up
	Zm00001eb177020	ZmTPS8	62.9578	12.3588	50.8355	4.77952	13.1151	7.73676	-2.10254	0.000857203	down
	Zm00001eb257510	ZmTPS11	35.5725	50.3181	34.4815	206.294	270.156	76.3397	2.29704	1.13192e-07	up
	Zm00001eb312020	ZmTPS13	42.4886	51.0831	43.4499	86.0049	108.084	76.502	1.10908	3.1081e-06	up
Trehalose-6-phosphate Phosphatase	Zm00001eb391600	ZmTPP12	7.38389	7.2009	5.40309	20.3641	10.1073	6.27334	1.15011	0.00130855	up
	Zm00001eb327910	ZmTPP10	0.074506	0	0.09116	20.1089	34.103	0.402603	8.30201	2.31009e-06	up
	Zm00001eb372640	ZmTPP11	1.38399	3.46165	2.71039	77.8535	110.771	8.80926	4.80076	3.40378e-11	up
	Zm00001eb311230	ZmTPP8	3.88441	2.87464	1.29125	28.959	49.7508	5.31493	3.3778	6.63232e-07	up
	Zm00001eb042260	ZmTPP1	0.435073	0.450897	0.170106	1.69792	2.01196	0.413145	1.99822	0.00190005	up
Cell wall invertase inhibitor	Zm00001eb091640	INVAN5	18.6618	13.7972	13.7331	7.79064	6.75989	5.02792	-1.11314	3.48434e-05	down
Cell wall invertase	Zm00001eb242820	INCW1	4.52354	2.25893	3.84418	8.64154	7.86527	5.62261	1.19022	0.000703927	up
	Zm00001eb140050	INCW8	21.0299	8.50614	15.6023	2.01643	5.7359	4.55085	-2.00719	0.000165559	down
Vacuolar invertase	Zm00001eb229460	IVR2	11.6912	12.374	11.5237	57.3798	87.0818	51.3565	2.75014	2.84551e-24	up
	Zm00001eb427460	IVR4	3.34691	3.48554	2.50403	36.0313	38.5241	22.5003	3.49397	2.17675e-33	up
Hexokinase	Zm00001eb121400	Hexokinase1	23.6482	33.9189	28.9536	62.0399	70.5534	42.6468	1.19625	2.60942e-06	up
	Zm00001eb141560	Hexokinase4	28.0793	51.2117	41.5711	83.8516	94.3255	40.9531	1.01692	0.00425748	up
	Zm00001eb283530	Hexokinase7	37.1119	43.9668	30.6039	149.433	249.351	89.6483	2.23832	1.16655e-08	up
Pectin metabolism-related	Zm00001eb080860	pectinesterase	0.215441	0.176011	0.11826	0.426335	0.497181	0.859601	1.96767	0.00352617	up
	Zm00001eb145790	pectinesterase	28.3623	31.0575	30.3867	37.4393	51.9006	73.0832	1.04948	0.00558856	up
	Zm00001eb177120	pectinesterase	2.45103	2.52238	2.48044	4.86799	7.69122	5.101	1.59574	5.24141e-05	up
	Zm00001eb272550	pectinesterase	8.60101	6.32903	6.07821	1.86123	2.80547	1.86475	-1.5686	7.45484e-06	down
	Zm00001eb254050	Glycosyl transferase family 8	5.17442	4.63341	3.3991	27.8833	30.2715	2.0417	2.25985	0.00277633	up
Xylan metabolism-related	Zm00001eb068390	1,4-β-D-xylan synthase	5.8855	5.1817	5.14774	20.1903	18.186	7.28844	1.56639	5.20017e-05	up
	Zm00001eb158300	acetylxylan esterase	12.6338	16.7605	13.2087	37.7073	40.0951	19.9553	1.40376	1.45084e-05	up
	Zm00001eb265440	1,4-β-D-xylan synthase	1.53878	0.976381	0.767094	2.91487	4.77587	1.75372	1.6755	0.000300792	up
	Zm00001eb383330	acetylxylan esterase	4.63483	5.3561	5.83531	14.8532	18.1198	10.1719	1.64036	2.68517e-09	up
	Zm00001eb432200	1,4-β-D-xylan synthase	1.50463	1.03926	1.59221	3.58612	3.92564	3.0317	1.50773	2.49731e-06	up
	Zm00001eb125100	Glycosyl hydrolase family 10	0	0	0	0.552049	0.849859	0	7.78214	0.000587739	up
	Zm00001eb410030	1,4-β-D-xylan synthase	11.4361	17.5477	17.2221	6.87582	4.58364	6.29142	-1.21823	0.000167958	down
	Zm00001eb431850	xylan 1,4-β-xylosidase	30.7196	22.3437	26.7715	8.46166	10.301	6.59049	-1.55998	7.12988e-09	down
Galactose metabolism-related	Zm00001eb395600	Glycosyl transferase family 8	1.18553	0.414034	0.511336	6.48061	9.43319	0	2.97382	-2.80163	up
	Zm00001eb016850	GDP-mannose 4,6 dehydratase	9.83312	7.65921	9.12949	79.7749	103.629	7.97777	2.91031	-4.22298	up
	Zm00001eb080890	Aldose 1-epimerase	1.16426	2.33371	1.66054	8.563	14.234	9.37239	2.85231	-6.78871	up
	Zm00001eb033870	Raffinose synthase or seed imbibition protein Sip1	4.43248	2.98017	3.47936	37.8344	25.8394	6.69215	2.68703	-5.55421	up
	Zm00001eb121400	Hexokinase	23.6482	33.9189	28.9536	62.0399	70.5534	42.6468	1.19625	-4.69939	up
	Zm00001eb242820	Glycosyl hydrolases family 32 C terminal	4.52354	2.25893	3.84418	8.64154	7.86527	5.62261	1.19022	-3.38805	up
	Zm00001eb141560	Hexokinase	28.0793	51.2117	41.5711	83.8516	94.3255	40.9531	1.01692	-2.85843	up
	Zm00001eb320800	UTP--glucose-1-phosphate uridylyltransferase	427.17	287.987	333.085	136.631	143.001	156.502	-1.04565	3.56393	down
	Zm00001eb061880	Raffinose synthase or seed imbibition protein Sip1	8.61793	5.37357	5.65747	1.71608	3.16802	2.52836	-1.20306	2.96044	down
	Zm00001eb270890	Phosphofructokinase	4.31658	2.95747	3.06855	1.60144	1.45283	0.579567	-1.42957	3.11651	down
	Zm00001eb098110	GDP-mannose 4,6 dehydratase	4.09986	1.96827	3.75513	0.479088	0.511597	0.238915	-2.64142	4.97358	down
Carbohydrate metabolism-related enzymes	Zm00001eb144240	Fructose-bisphosphate aldolase class-I	248.549	198.833	214.93	119.635	88.691	66.3325	-1.13899	8.36201e-06	down
	Zm00001eb257510	Glycosyltransferase family 20	35.5725	50.3181	34.4815	206.294	270.156	76.3397	2.29704	1.13192e-07	up
	Zm00001eb192680	Glycosyltransferase family 20	16.2178	24.6272	20.5975	110.683	123.043	25.3231	2.17383	1.72512e-05	up
	Zm00001eb153280	Glycosyltransferase family 20	22.0546	30.7177	26.4478	70.8421	60.7931	23.4985	1.11273	0.00223248	up
	Zm00001eb312020	Glycosyltransferase family 20	42.4886	51.0831	43.4499	86.0049	108.084	76.502	1.10908	3.1081e-06	up
	Zm00001eb361940	Glycosyltransferase family 20	3.86372	2.30047	3.48597	1.35811	1.24736	1.05034	-1.24199	0.000147813	down
	Zm00001eb040940	Glycosyltransferase family 20	2.52879	0.604817	2.56759	0.20986	0.551438	0	-1.93449	0.00385347	down
	Zm00001eb417940	Sucrose-6F-phosphate phosphohydrolase	0.088076	0.05521	0.056333	1.36221	1.08388	0.693042	3.91946	3.56779e-12	up
	Zm00001eb327910	Trehalose-phosphatase	0.074506	0	0.09116	20.1089	34.103	0.402603	8.30201	2.31009e-06	up
	Zm00001eb372640	Trehalose-phosphatase	1.38399	3.46165	2.71039	77.8535	110.771	8.80926	4.80076	3.40378e-11	up
	Zm00001eb018720	Trehalose-phosphatase	0.837791	0.851468	0.333109	7.80214	12.5243	1.01683	3.53404	2.73707e-06	up
	Zm00001eb311230	Trehalose-phosphatase	3.88441	2.87464	1.29125	28.959	49.7508	5.31493	3.3778	6.63232e-07	up
	Zm00001eb042260	Trehalose-phosphatase	0.435073	0.450897	0.170106	1.69792	2.01196	0.413145	1.99822	0.00190005	up
	Zm00001eb391600	Trehalose-phosphatase	7.38389	7.2009	5.40309	20.3641	10.1073	6.27334	1.15011	0.00130855	up
	Zm00001eb177020	Trehalose-phosphatase	62.9578	12.3588	50.8355	4.77952	13.1151	7.73676	-2.10254	0.000857203	down
Oxidation-reduction process	Zm00001eb417350	Peroxidase	0.011946	0	0	3.34702	3.56885	0.690836	8.45775	3.84632e-08	up
	Zm00001eb330540	Peroxidase	0	0.088587	0.098551	8.30638	3.19029	31.0058	8.03469	6.37811e-15	up
	Zm00001eb383830	Peroxidase	0	0.265015	0.118219	12.6316	7.17329	32.2287	7.28808	3.60944e-20	up
	Zm00001eb226370	Peroxidase	0	0	0	0.521487	0.893679	0	7.27068	0.00222591	up
	Zm00001eb383860	Peroxidase	0	0	0	0.237339	0.15547	0.619841	6.73079	0.000210601	up
	Zm00001eb325930	Peroxidase	0	0	0	0.160935	0.19549	0	6.35106	0.000536288	up
	Zm00001eb020790	Peroxidase	0	0.042216	0	2.67148	1.65125	0.938828	6.27055	1.21516e-10	up
	Zm00001eb328860	Peroxidase	0	0	0	0.14816	0.088684	0.45357	6.14303	0.00268098	up
	Zm00001eb330550	Peroxidase	0	0	0	0.085645	0.122375	0.290584	6.08632	0.0027657	up
	Zm00001eb118090	Peroxidase	0	0	0	0.209277	0.067005	0.427069	5.51078	0.00217954	up
	Zm00001eb417240	Peroxidase	0.189089	0.218099	0.135972	3.65793	5.58842	2.37827	4.55536	1.50614e-16	up
	Zm00001eb224430	Peroxidase	0.379663	0.594293	0.572953	9.00592	10.4072	12.0294	4.50192	3.4005e-37	up
	Zm00001eb002510	Catalase	0.050091	0.028376	0.027935	0.343749	0.362385	1.23557	4.47344	4.34961e-06	up
	Zm00001eb282410	Peroxidase	0	0.09732	0.068526	0.663322	0.728496	1.16623	3.98153	7.32148e-05	up
	Zm00001eb131000	Peroxidase	1.10789	1.50226	1.78436	10.0986	8.61944	27.6145	3.69321	3.45941e-10	up
	Zm00001eb014010	Pathogenesis-related protein Bet v I family	0.541564	0.273419	0	2.1694	1.85628	4.07187	3.60314	0.000387283	up
	Zm00001eb014000	Pathogenesis-related protein Bet v I family	0.230642	0.707445	0.709768	3.92446	4.27671	7.28796	3.56889	3.49421e-07	up
	Zm00001eb140320	Peroxidase	0.663076	0.978983	0.819504	3.99017	3.68294	9.24622	3.00379	2.50514e-08	up
	Zm00001eb276250	Peroxidase	0.674422	0.093399	0.226665	3.11954	4.06027	1.14416	3.00129	0.000166631	up
	Zm00001eb076190	Peroxidase	0.105866	0.505388	0.406547	0.587782	1.00815	4.47361	2.96357	0.00192123	up
	Zm00001eb410710	Peroxidase	0.030149	0.232246	0.030155	0.813663	0.63342	0.436095	2.88935	0.00308214	up
	Zm00001eb425100	TAZ zinc finger	6.38571	4.22887	3.08642	26.5478	46.9862	17.8933	2.81915	1.38289e-10	up
	Zm00001eb338220	Peroxidase	0.358483	0.056375	0.187981	0.430804	1.10692	2.31326	2.79378	0.00195399	up
	Zm00001eb013990	Pathogenesis-related protein Bet v I family	1.22661	1.26922	0.951551	5.8197	6.40538	6.97003	2.68553	6.04275e-15	up
	Zm00001eb058260	Peroxidase	15.5674	21.3298	16.5259	83.0054	143.936	73.1366	2.64971	5.64692e-15	up
	Zm00001eb168620	Peroxidase	0.459733	0.553335	0.416443	1.77002	2.51147	3.0148	2.52434	3.14819e-07	up
	Zm00001eb335430	Hsp20/alpha crystallin family	1.5192	2.88197	2.61151	10.9973	14.6263	7.83079	2.51879	5.48239e-11	up
	Zm00001eb247320	Glutaredoxin	6.86643	10.3446	6.18836	34.4201	39.4151	38.1487	2.4697	5.39377e-15	up
	Zm00001eb226380	Peroxidase	8.4612	7.10604	5.56511	29.0154	42.1361	31.7488	2.4694	3.20255e-15	up
	Zm00001eb009940	Peroxidase	0.277795	0.288773	0.130119	0.524034	1.1019	1.18969	2.13042	0.000912257	up
	Zm00001eb043100	Peroxidase	0.313569	1.61186	0.919032	4.0006	6.47413	0.851202	2.11586	0.00569099	up
	Zm00001eb340430	Peroxidase	0.414372	0.559781	0.586037	1.2685	0.931639	4.12719	2.05048	0.00528454	up
	Zm00001eb281720	Raffinose synthase or seed imbibition protein Sip1	2.5737	3.65401	2.49194	16.3478	12.0269	2.52261	1.91534	0.000755736	up
	Zm00001eb246190	TAZ zinc finger	1.21654	2.43228	1.36192	2.098	3.89338	9.75288	1.86567	0.00513948	up
	Zm00001eb238800	Peroxidase	1.59765	2.45644	1.93561	8.32993	8.68644	2.59846	1.84286	0.000154488	up
	Zm00001eb425840	Peroxidase	2.20981	4.11313	3.40074	10.4229	14.1186	6.86432	1.81933	9.28401e-07	up
	Zm00001eb011880	Hsp20/alpha crystallin family	245.653	162.987	167.912	617.387	737.282	339.086	1.77072	6.23308e-08	up
	Zm00001eb282430	Peroxidase	3.6655	8.35543	5.13801	15.5408	20.3043	7.22435	1.45007	0.00165384	up
	Zm00001eb128620	Peroxidase	2.9723	3.65645	2.40499	4.629	8.04666	7.14842	1.28193	0.000779261	up
	Zm00001eb036720	Peroxidase	35.5251	32.205	24.1584	53.2367	80.1442	43.7579	1.08749	0.000701613	up
	Zm00001eb071800	Peroxidase	40.8435	22.8988	25.2789	12.0701	13.5935	12.0072	-1.00633	0.00389283	down
	Zm00001eb160080	HSF-type DNA-binding	9.70412	5.10569	7.50225	1.90208	3.4421	3.05484	-1.2353	0.00454652	down
	Zm00001eb111810	ATP-dependent protease La (LON) substrate-binding domain	14.1652	12.0313	16.6186	7.4883	3.90635	2.59487	-1.47574	6.69942e-05	down
	Zm00001eb402920	Cytochrome P450	4.87405	2.76873	4.25678	0.815775	1.38538	1.43864	-1.47746	0.00051041	down
	Zm00001eb421320	PPR repeat	8.31456	2.80886	5.64786	1.13387	2.24528	1.029	-1.80162	0.000558249	down
	Zm00001eb121900	Hsp20/alpha crystallin family	330.709	130.365	163.96	19.1721	59.6701	54.2276	-2.03317	0.000338341	down
	Zm00001eb081770	Hsp20/alpha crystallin family	17.737	3.66482	10.5425	0.04792	0.784425	2.2164	-3.00694	0.00366078	down
	Zm00001eb395330	Hsp20/alpha crystallin family	66.0646	15.1473	36.0645	1.75245	7.59497	19.4432	-3.27766	1.07112e-06	down
	Zm00001eb397940	Hsp20/alpha crystallin family	73.6713	19.2252	48.1762	3.38273	6.69205	2.71422	-3.28004	3.72164e-09	down
	Zm00001eb011930	Hsp20/alpha crystallin family	61.8234	12.7009	35.9023	1.5476	2.38662	2.63523	-4.13052	3.00414e-10	down
	Zm00001eb083140	Peroxidase	0.227417	0.617647	0.552635	0	0	0	-5.16197	0.000736628	down
	Zm00001eb210050	Peroxidase	6.28277	0.863831	0.72318	0.339064	0.065048	0	-6.34127	6.28903e-06	down
